# PWO proteins are associated with PRC2 since their emergence in vascular plants

**DOI:** 10.1101/2025.03.15.643013

**Authors:** Ahamed Khan, Saqlain Haider, Abdoallah Sharaf, Alžbeta Kusová, Jan Skalák, Claire Jourdain, Martin Rennie, Petra Procházková Schrumpfová, Jan Hejátko, Daniel Schubert, Sara Farrona, Iva Mozgová

## Abstract

PWWP-Domain Interactor of Polycombs 1 (PWO1), also known as PWWP1, interacts with the catalytic subunits of the Polycomb Repressive Complex 2 (PRC2) and, together with PWO2/3 proteins, plays a critical role in the development of *Arabidopsis thaliana* (At). PWOs are unique to plants and impact chromatin structure by enabling crosstalk between active and repressive epigenetic marks through mechanisms that are not yet fully understood. We aimed to understand the evolution of PWO proteins and whether their interaction with PRC2 has been conserved through evolution. Our study reveals that PWO proteins are present in vascular plants, but absent in bryophytes and green algae. The ancestral clade of PWO proteins includes the *Selaginella moellendorffii* (Sm) PWO orthologs SmPWOa and SmPWOb. Transient expression assays showed that both AtPWO1 and SmPWOa form nuclear speckles where they tether At, Sm, but also *Physcomitrium patens* (Pp) PRC2 catalytic subunits, despite the absence of PWO proteins in Pp. The PWO-PRC2 interactions were confirmed by protein-protein analyses. A newly identified evolutionarily conserved short C-terminal alpha-helix (c-motif) in PWO proteins contributes to an interaction interface for PWO-PRC2 binding. SmPWOs partially rescue the *pwo1;pwo2* mutant phenotype in Arabidopsis, highlighting the functional conservation of PWOs in vascular plants.

## Supplementary Tables for "PWO proteins are associated with PRC2 since their emergence in vascular plants"

### Sheet: Supplementary Table 1
Supplementary table 1. Identified PWO orthologs.
Lineages	Phylum	Clade/Class	Taxa	Taxid	PWO otrhologs numbers	PWO otrhologs ID	otrhologs domain organization
Viridiplantae	Chlorophyta	core chlorophytes	Auxenochlorella protothecoides Strain: 0710	3075	-
			Asterochloris sp. Cgr/DA1pho	763042	-
			Chlamydomonas eustigma Strain: NIES-2499	1157962	-
			Chlamydomonas reinhardtii Strain: CC-503	3055	-
			Chlamydomonas incerta Strain: SAG 7.73	51695	-
			Edaphochlamys debaryana Strain: CCAP 11/70	47281	-
			Astrephomene gubernaculifera NIES-4017	47775	-
			Coccomyxa subellipsoidea strain C-169	574566	-
			Coccomyxa sp. Obi	2315456	-
			Chlorella variabilis Strain: NC64A	554065	-
			Chlorella vulgaris	3077	-
			Chlorella sorokiniana Strain: UTEX 1602	3076	-
			Chlorella desiccata Strain: UTEX 2526	1650286	-
			Chromochloris zofingiensis SAG 211-14	31302	-
			Monoraphidium neglectum Strain: SAG 48.87	145388	-
			Micractinium conductrix Strain: SAG 241.80	554055	-
			Raphidocelis subcapitata Strain: NIES-3	307507	-
			Symbiochloris reticulata	40981	-
			Trebouxia sp. A1-2	2608996	-
			Dunaliella salina strain:CCAP 19/18	3046	-
			Gonium pectorale	33097	-
			Volvox carteri f. nagariensis Strain: f. Nagariensis / Eve	3068	-
			Volvox africanus Strain: NIES-3780	51714	-
			Volvox reticuliferus Strain: NIES-3785	1737510	-
			Tetradesmus obliquus	3088	-
			Scenedesmus sp. NREL 46B-D3	2650976	-
			Scenedesmus quadricauda	3089	-
		Mamiellophyceae	Ostreococcus tauri Strain: OTTH0595	70448	-
			Ostreococcus lucimarinus Strain: CCE9901	436017	-
			Bathycoccus prasinos Strain: RCC 1105	41875	-
			Micromonas commoda strain RCC299 / NOUM17 / CCMP2709	296587	-
			Micromonas pusilla strain CCMP1545	564608	-
		Chloropicophyceae	Chloropicon primus Strain: CCMP1205	1764295	-
		Ulvophyceae	Ulva mutabilis	498180	-
			Ostreobium quekettii	121088	-
		Pedinophyceae	Pedinophyceae sp. YPF-701	765719	-
		Prasinophyte incertae sedis	Prasinoderma coloniale CCMP1413	156133	-
		Palmophyllophyceae	Prasinococcaceae sp. CCMP 1430	2489100	-
		Picocystophyceae	Picocystis sp. L7	2315764	-
	Streptophyta	Andreaeopsida	Andreaea rupestris	13797	-
		Bryopsida	Physcomitrium patens	3218	-
			Ceratodon purpureus	3225	-
			Sphagnum fallax	53036	-
			Pleurozium schreberi	34163	-
			Pohlia nutans	140635	-
			Syntrichia caninervis	200751	-
			Philonotis fontana	67415	-
			Aulacomnium heterostichum	171832	-
			Bryum argenteum	37413	-
			Plagiomnium insigne	259530	-
			Buxbaumia aphylla	70128	-
			Dicranum scoparium	3222	-
			Leucobryum albidum	175169	-
			Diphyscium foliosum	82928	-
			Encalypta streptocarpa	81092	-
			Rosulabryum capillare	99387	-
			Racomitrium elongatum	71396	-
			Scouleria aquatica	67421	-
			Hedwigia ciliata	52988	-
			Rhynchostegium serrulatum	283383	-
			Calliergon cordifolium	671105	-
			Fontinalis antipyretica	67435	-
			Loeskeobryum brevirostre	94452	-
			Leucodon brachypus	94541	-
			Neckera douglasii	140378	-
			Pseudotaxiphyllum elegans	186706	-
			Stereodon subimponens	1671329	-
			Thuidium delicatulum	94606	-
			Claopodium rostratum	2604102	-
			Pseudanomodon attenuatus	2779804	-
			Pulvigera lyellii	61563	-
			Timmia austriaca	108613	-
		Polytrichopsida	Atrichum angustatum	37310	-
			Polytrichum commune	3213	-
		Takakiopsida	Takakia lepidozioides	37425	-
		Tetraphidopsida	Tetraphis pellucida	37420	-
		Lycopodiopsida (spike moss)	Selaginella moellendorffii	88036	6	XP_024515257.1	Pfam_PWWP|agenet_At_2
						XP_024515258.1	Pfam_PWWP|agenet_At_2
						XP_024535029.1	Pfam_PWWP|agenet_At_2
						XP_024535030.1	Pfam_PWWP|agenet_At_2
						XP_024540635.1	Pfam_PWWP|agenet_At_2|PWWP_4|TUDOR_7
						XP_024541679.1	Pfam_PWWP|agenet_At_2|PWWP_4|TUDOR_7
			Selaginella kraussiana	81964	-
			Selaginella tamariscina	137178	-
			Selaginella acanthonota	1715361	1	scaffold-ZYCD-2042766-Selaginella_acanthonota	Pfam_PWWP|Pfam_Roughex|agenet_At_2|ACTH_domain_2|TUDOR_7|Pfam_FAM27
			Selaginella lepidophylla	59777	1	scaffold-ABIJ-2009220-Selaginella_lepidophylla	Pfam_PWWP|agenet_At_2|TUDOR_7
		Lycopodiopsida (clubmoss)	Phlegmariurus myrsinites	1799590	-
			Phylloglossum drummondii	70003	-
			Dendrolycopodium obscurum	62333	1	scaffold-XNXF-2063615-Dendrolycopodium_obscurum	Pfam_PWWP|agenet_At_2|TUDOR_7|PWWP_4
			Diphasiastrum digitatum	13841	-
			Huperzia lucidula	37429	1	scaffold-GKAG-2003823-Huperzia_lucidula	Pfam_PWWP|agenet_At_2|PWWP_4
			Spinulum annotinum	13840	-
			Lycopodium deuterodensum	73627	-
			Pseudolycopodiella caroliniana	89042	-
		Lycopodiopsida (quillwort)	Isoetes taiwanensis	99432	-
			Isoetes engelmannii	37427	-
			Isoetes tegetiformans	264945	2	scaffold-PKOX-2013427-Isoetes_tegetiformans	Pfam_PWWP|agenet_At_2
						scaffold-PKOX-2101345-Isoetes_tegetiformans	Pfam_PWWP|agenet_At_2|TUDOR_7|Pfam_Svs_4_5_6
		Marchantiophyta	Marchantia polymorpha Strain: Tak-1	3197	-
			Marchantia papillata subsp. Grossibarba	1920708	-
			Conocephalum conicum	41839	-
		Jungermanniopsida	Odontoschisma prostratum	526359	-
			Bazzania trilobata	13808	-
			Porella pinnata	56943	-
			Ptilidium ciliare	139839	-
			Barbilophozia barbata	209798	-
			Scapania nemorea	41848	-
			Metzgeria crassipilis	1408784	-
		Klebsormidiophyceae	Klebsormidium nitens Strain: NIES-2285	105231	-
		Charophyceae	Chara braunii Strain: S276	69332	-
		Anthocerotophyta	Anthoceros angustus	48387	-
			Megaceros flagellaris	263821	-
			Phaeoceros carolinianus	185665	-
		Leiosporocerotopsida	Leiosporoceros dussii	263836	-
		Zygnemophyceae	Spirogloea muscicola	2576442	-
			Penium margaritaceum	102169	-
			Mesotaenium endlicherianum	184485	-
		Chlorokybophyceae	Chlorokybus atmophyticus	3144	-
		Gnetopsida	Gnetum montanum	3381	-
			Welwitschia mirabilis	3377	1	scaffold-TOXE-2013932-Welwitschia_mirabilis	Pfam_PWWP|agenet_At_2
		Pinopsida	Thuja plicata	3316	8	Thupl.29378772s0023.1.p	Pfam_PWWP|agenet_At_2
						Thupl.29378772s0023.7.p	Pfam_PWWP|agenet_At_2
						Thupl.29378772s0023.3.p	Pfam_PWWP|agenet_At_2
						Thupl.29378772s0023.6.p	Pfam_PWWP|agenet_At_2
						Thupl.29378772s0023.4.p	Pfam_PWWP|agenet_At_2
						Thupl.29378772s0023.5.p	Pfam_PWWP|agenet_At_2
						Thupl.29378772s0023.2.p	Pfam_PWWP|agenet_At_2|TUDOR_7
						Thupl.29378072s0023.1.p	Pfam_PWWP|agenet_At_2
			Amentotaxus argotaenia	25625	-
			Abies lasiocarpa	34340	2	scaffold-VSRH-2006872-Abies_lasiocarpa	Pfam_PWWP|agenet_At_2
						scaffold-VSRH-2012377-Abies_lasiocarpa	Pfam_PWWP|agenet_At_2|TUDOR_7
			Sciadopitys verticillata	28979	2	scaffold-YFZK-2002000-Sciadopitys_verticillata	Pfam_PWWP|agenet_At_2
						scaffold-YFZK-2004458-Sciadopitys_verticillata	Pfam_PWWP|agenet_At_2|TUDOR_7
		Cycadopsida	Cycas micholitzii	182486	-
			Stangeria eriopus	34343	1	scaffold-KAWQ-2005490-Stangeria_eriopus	Pfam_PWWP|agenet_At_2
			Dioon edule	58033	-
		Polypodiopsida (ferns &Horsetails)	Ceratopteris richardii	49495	5	KAH7296303.1	Pfam_PWWP|agenet_At_2|Pfam_THOC7
						KAH7296310.1	Pfam_PWWP|agenet_At_2|Pfam_THOC7
						KAH7435469.1	Pfam_PWWP|agenet_At_2
						KAH7444823.1	Pfam_PWWP|agenet_At_2
						KAH7444826.1	Pfam_PWWP|agenet_At_2
			Psilotum nudum	3240	-
			Danaea nodosa	491836	1	scaffold-DFHO-2051597-Danaea_nodosa	Pfam_PWWP|agenet_At_2|TUDOR_7
			Sceptridium dissectum	93613	1	scaffold-EEAQ-2011348-Sceptridium_dissectum	Pfam_PWWP|agenet_At_2
			Botrypus virginianus	167744	-
			Equisetum hyemale	3262	-
			Culcita macrocarpa	361541	1	scaffold-PNZO-2012682-Culcita_macrocarpa	Pfam_PWWP|agenet_At_2|PWWP_4|TUDOR_7
			Plagiogyria japonica	32161	3	scaffold-UWOD-2005868-Plagiogyria_japonica	Pfam_PWWP|agenet_At_2|Pfam_GvpG|PWWP_4|TUDOR_7
						scaffold-UWOD-2005869-Plagiogyria_japonica	Pfam_PWWP|agenet_At_2|Pfam_GvpG|PWWP_4|TUDOR_7
						scaffold-UWOD-2014926-Plagiogyria_japonica	Pfam_PWWP|agenet_At_2|TUDOR_7
			Plenasium javanicum	90695	1	scaffold-VIBO-2011581-Osmunda_javanica	Pfam_PWWP|agenet_At_2|TUDOR_7
			Homalosorus pycnocarpos	86699	-
			Pilularia globulifera	49509	2	scaffold-KIIX-2013117-Pilularia_globulifera	Pfam_PWWP|agenet_At_2|PWWP_4|TUDOR_7
						scaffold-KIIX-2013283-Pilularia_globulifera	Pfam_PWWP|agenet_At_2
			Anemia tomentosa	148559	4	scaffold-CQPW-2008166-Anemia_tomentosa	Pfam_PWWP|agenet_At_2|TUDOR_7|Pfam_Tudor_2|PWWP_4
						scaffold-CQPW-2008167-Anemia_tomentosa	Pfam_PWWP|agenet_At_2|TUDOR_7|Pfam_Tudor_2|PWWP_4
						scaffold-CQPW-2008862-Anemia_tomentosa	Pfam_PWWP|agenet_At_2|PWWP_4|TUDOR_7
						scaffold-CQPW-2020670-Anemia_tomentosa	Pfam_PWWP|agenet_At_2|PWWP_4|TUDOR_7
		Magnoliopsida (flowering plants)	Aristolochia fimbriata	158543	2	KAG9454374.1	Pfam_PWWP|agenet_At_2
						KAG9455570.1	Pfam_PWWP|agenet_At_2
			Cinnamomum micranthum f. kanehirae	337451	4	tr|A0A3S3PTF7|A0A3S3PTF7_9MAGN	Pfam_PWWP
						tr|A0A443P951|A0A443P951_9MAGN	Pfam_PWWP|agenet_At_2
						tr|A0A3S3NFX2|A0A3S3NFX2_9MAGN	Pfam_PWWP|Pfam_DUF3604|agenet_At_2
						tr|A0A443NRD5|A0A443NRD5_9MAGN	Pfam_PWWP|agenet_At_2
			Chimonanthus praecox	13419	-
			Magnolia officinalis	85864	-
		Euphyllophyta (Eudicot)	Amborella trichopoda	13333	2	U5CR03_AMBTC_Streptophyta_Euphyllophyta_Amborella_trichopoda	Pfam_PWWP|agenet_At_2
						U5CQG7_AMBTC_Streptophyta_Euphyllophyta_Amborella_trichopoda	Pfam_PWWP|agenet_At_2
			Arabidopsis thaliana Strain: cv. Columbia	3702	5	AT1G51745.1_Streptophyta_Euphyllophyta_Arabidopsis_thaliana	Pfam_PWWP
						AT3G03140.1_Streptophyta_Euphyllophyta_Arabidopsis_thaliana	Pfam_PWWP|agenet_At_2|Pfam_FXMR_C2
						AT3G21295.1_Streptophyta_Euphyllophyta_Arabidopsis_thaliana	Pfam_PWWP|agenet_At_2
						AT3G21295.2_Streptophyta_Euphyllophyta_Arabidopsis_thaliana	Pfam_PWWP|agenet_At_2
						AT3G21295.3_Streptophyta_Euphyllophyta_Arabidopsis_thaliana	Pfam_PWWP|agenet_At_2|TUDOR_7
			Nymphaea colorata	210225	2	XP_031483191.1	Pfam_PWWP|agenet_At_2
						XP_031502312.1	Pfam_PWWP|agenet_At_2
			Chenopodium quinoa	63459	3	tr|A0A803M2E7|A0A803M2E7_CHEQI	Pfam_PWWP|agenet_At_2
						tr|A0A803L223|A0A803L223_CHEQI	Pfam_PWWP|agenet_At_2
						tr|A0A803MS46|A0A803MS46_CHEQI	Pfam_PWWP|TUDOR_7|Pfam_OrfB_IS605
			Solanum lycopersicum	4081	3	tr|A0A3Q7H2C5|A0A3Q7H2C5_SOLLC	Pfam_PWWP|Pfam_RPAP2_Rtr1|agenet_At_2
						tr|A0A3Q7FMI9|A0A3Q7FMI9_SOLLC	Pfam_PWWP|agenet_At_2
						tr|A0A3Q7FVX7|A0A3Q7FVX7_SOLLC	Pfam_PWWP|TUDOR_7|agenet_At_2
			Coffea arabica	13443	2	tr|A0A6P6VK84|A0A6P6VK84_COFAR	Pfam_PWWP|agenet_At_2
						tr|A0A6P6XF68|A0A6P6XF68_COFAR	Pfam_PWWP|Pfam_Mitochondr_Som1|agenet_At_2|PWWP_4
			Helianthus annuus	4232	4	tr|A0A251VD55|A0A251VD55_HELAN	Pfam_PWWP|agenet_At_2
						tr|A0A251TN31|A0A251TN31_HELAN	Pfam_PWWP|agenet_At_2|TUDOR_7|psinew7
						tr|A0A251UUN3|A0A251UUN3_HELAN	Pfam_PWWP|Pfam_Kinocilin|PWWP_4|agenet_At_2
						tr|A0A251SME0|A0A251SME0_HELAN	Pfam_PWWP|agenet_At_2
			Eucalyptus grandis	71139	2	tr|A0A058ZXU8|A0A058ZXU8_EUCGR	Pfam_PWWP|agenet_At_2|Pfam_UPF0492
						tr|A0A059BTW7|A0A059BTW7_EUCGR	Pfam_PWWP|agenet_At_2
			Vitis vinifera	29760	2	tr|F6HEG8|F6HEG8_VITVI	Pfam_PWWP|agenet_At_2
						tr|F6HY39|F6HY39_VITVI	Pfam_PWWP|Pfam_DUF2956|TUDOR_7|agenet_At_2
			Cicer arietinum	3827	3	tr|A0A1S2YUZ3|A0A1S2YUZ3_CICAR	Pfam_PWWP|agenet_At_2
						tr|A0A1S3EG88|A0A1S3EG88_CICAR	Pfam_PWWP|Pfam_Nop14|agenet_At_2
						tr|A0A1S2YJA8|A0A1S2YJA8_CICAR	Pfam_PWWP|agenet_At_2|TUDOR_7
			Fragaria vesca	57918	3	XP_004297615.1	Pfam_PWWP|agenet_At_2
						XP_004307887.1	Pfam_PWWP|agenet_At_2
						XP_011463342.1	Pfam_PWWP|agenet_At_2
			Glycine max	3847	8	tr|I1LIJ1|I1LIJ1_SOYBN	Pfam_PWWP|agenet_At_2
						tr|K7LMH1|K7LMH1_SOYBN	Pfam_PWWP|agenet_At_2
						tr|K7LSJ6|K7LSJ6_SOYBN	Pfam_PWWP|agenet_At_2|Pfam_Apt1
						tr|A0A0R0LFH3|A0A0R0LFH3_SOYBN	Pfam_PWWP|agenet_At_2
						tr|A0A0R0IPK3|A0A0R0IPK3_SOYBN	Pfam_PWWP|Pfam_PAPS_reduct|agenet_At_2
						tr|I1JAI6|I1JAI6_SOYBN	Pfam_PWWP|agenet_At_2
						tr|I1KGF6|I1KGF6_SOYBN	Pfam_PWWP|agenet_At_2
						tr|K7LMH0|K7LMH0_SOYBN	Pfam_PWWP|agenet_At_2
			Phaseolus vulgaris	3885	3	tr|V7AHI2|V7AHI2_PHAVU	Pfam_PWWP|agenet_At_2
						tr|V7AQI6|V7AQI6_PHAVU	Pfam_PWWP|agenet_At_2
						tr|V7CFU1|V7CFU1_PHAVU	Pfam_PWWP|agenet_At_2
			Carya illinoinensis	32201	13	XP_042949184.1	Pfam_PWWP|Pfam_DUF2956|agenet_At_2
						XP_042949194.1	Pfam_PWWP|Pfam_DUF2956|agenet_At_2
						XP_042949203.1	Pfam_PWWP|Pfam_DUF2956|agenet_At_2
						XP_042949210.1	Pfam_PWWP|Pfam_DUF2956|agenet_At_2
						XP_042949220.1	Pfam_PWWP|agenet_At_2
						XP_042967952.1	Pfam_PWWP|Pfam_DUF2956|agenet_At_2
						XP_042979081.1	Pfam_PWWP|agenet_At_2|Pfam_UPF0492|Pfam_PBP1_TM
						XP_042983017.1	Pfam_PWWP|agenet_At_2
						XP_042983018.1	Pfam_PWWP|agenet_At_2
						XP_042983019.1	Pfam_PWWP|agenet_At_2
						XP_042983020.1	Pfam_PWWP|agenet_At_2
						XP_042983022.1	Pfam_PWWP|agenet_At_2
						XP_042983023.1	Pfam_PWWP|agenet_At_2
			Vigna unguiculata	3917	3	tr|A0A4D6LTR3|A0A4D6LTR3_VIGUN	Pfam_PWWP|Pfam_BNIP2|agenet_At_2
						tr|A0A4D6LK14|A0A4D6LK14_VIGUN	Pfam_PWWP|agenet_At_2
						tr|A0A4D6MNF0|A0A4D6MNF0_VIGUN	Pfam_PWWP|agenet_At_2
			Manihot esculenta	3983	4	tr|A0A251JRZ2|A0A251JRZ2_MANES	Pfam_PWWP|Pfam_DUF2956|agenet_At_2
						tr|A0A2C9VI54|A0A2C9VI54_MANES	Pfam_PWWP|agenet_At_2
						tr|A0A2C9VA71|A0A2C9VA71_MANES	Pfam_PWWP|PWWP_4
						tr|A0A2C9VA68|A0A2C9VA68_MANES	Pfam_PWWP|PWWP_4
			Populus trichocarpa	3694	4	tr|B9I743|B9I743_POPTR	Pfam_PWWP|Pfam_Defensin_4|Pfam_CC190
						tr|A0A2K2C0C5|A0A2K2C0C5_POPTR	Pfam_PWWP|agenet_At_2|Pfam_Pantoate_transf|TUDOR_7
						tr|A0A2K2B1H6|A0A2K2B1H6_POPTR	Pfam_PWWP|agenet_At_2|TUDOR_7
						tr|A0A2K1WPP7|A0A2K1WPP7_POPTR	Pfam_PWWP
			Salix suchowensis	1278906	5	tr|A0A836XPT1|A0A836XPT1_9ROSI	Pfam_PWWP|Pfam_Mu-like_Com|Pfam_SURF2
						tr|A0A837AV04|A0A837AV04_9ROSI	Pfam_PWWP
						tr|A0A836YCV2|A0A836YCV2_9ROSI	Pfam_PWWP|Pfam_DUF2956|agenet_At_2
						tr|A0A836DE55|A0A836DE55_9ROSI	Pfam_PWWP|Pfam_SURF2
						tr|A0A836DJT9|A0A836DJT9_9ROSI	Pfam_PWWP|agenet_At_2
			Carica papaya	3649	6	XP_021890214.1	Pfam_PWWP|agenet_At_2
						XP_021890215.1	Pfam_PWWP|agenet_At_2
						XP_021890216.1	Pfam_PWWP|agenet_At_2
						XP_021890217.1	Pfam_PWWP|agenet_At_2
						XP_021900190.1	Pfam_PWWP|agenet_At_2
						XP_021900191.1	Pfam_PWWP|agenet_At_2
			Capsella rubella	81985	3	tr|R0I6R0|R0I6R0_9BRAS	Pfam_PWWP|agenet_At_2|Pfam_FXMR_C2
						tr|R0GPB7|R0GPB7_9BRAS	Pfam_PWWP
						tr|R0I129|R0I129_9BRAS	Pfam_PWWP|Pfam_Herpes_UL17|agenet_At_2|Pfam_Adeno_E3_CR1|PWWP_4
			Brassica rapa	51351	4	tr|M4ET84|M4ET84_BRARP	Pfam_PWWP|agenet_At_2
						tr|M4ENQ0|M4ENQ0_BRARP	Pfam_PWWP|Pfam_Lipocalin_2
						tr|M4DXX3|M4DXX3_BRARP	Pfam_PWWP|agenet_At_2|TUDOR_7|Pfam_CortBP2
						tr|M4ER48|M4ER48_BRARP	Pfam_PWWP|agenet_At_2|PWWP_4
			Crambe hispanica	70124	-
			Gossypium hirsutum	3635	5	tr|A0A1U8JDV0|A0A1U8JDV0_GOSHI	Pfam_PWWP|Pfam_DUF2956|agenet_At_2
						tr|A0A1U8MT23|A0A1U8MT23_GOSHI	Pfam_PWWP|Pfam_DUF2956|agenet_At_2
						tr|A0A1U8KH73|A0A1U8KH73_GOSHI	Pfam_PWWP|Pfam_DUF2956|agenet_At_2
						tr|A0A1U8K8A4|A0A1U8K8A4_GOSHI	Pfam_PWWP
						tr|A0A1U8NQ29|A0A1U8NQ29_GOSHI	Pfam_PWWP|agenet_At_2
			Citrus sinensis	85681	2	tr|V4SLI4|V4SLI4_CITCL	Pfam_PWWP|TUDOR_7|Pfam_DUF2956
						tr|V4U2M5|V4U2M5_CITCL	Pfam_PWWP|agenet_At_2|PWWP_4
			Nicotiana attenuata Strain: cv. UT	49451	2	A0A1J6IUT4_NICAT_Streptophyta_Euphyllophyta_Nicotiana_attenuata	Pfam_PWWP|agenet_At_2
						A0A1J6KD13_NICAT_Streptophyta_Euphyllophyta_Nicotiana_attenuata	Pfam_PWWP|agenet_At_2|TUDOR_7
			Cephalotus follicularis Strain: cv. St1	3775	2	A0A1Q3CJL5_CEPFO_Streptophyta_Euphyllophyta_Cephalotus_follicularis	Pfam_PWWP|Pfam_TMEM52|agenet_At_2
						A0A1Q3D3W0_CEPFO_Streptophyta_Euphyllophyta_Cephalotus_follicularis	Pfam_PWWP|agenet_At_2
			Cynara cardunculus var. scolymus	59895	2	tr|A0A103XW46|A0A103XW46_CYNCS	Pfam_PWWP|TUDOR_7|agenet_At_2
						tr|A0A103XCS8|A0A103XCS8_CYNCS	Pfam_PWWP|agenet_At_2
			Erigeron canadensis	72917	2	XP_043631659.1	Pfam_PWWP|agenet_At_2|Pfam_NOA36
						XP_043637694.1	Pfam_PWWP|agenet_At_2|TUDOR_7
			Rosa chinensis Strain: cv. Old Blush	74649	2	A0A2P6SPQ0_ROSCH_Streptophyta_Euphyllophyta_Rosa_chinensis	Pfam_PWWP|agenet_At_2
						A0A2P6RXT9_ROSCH_Streptophyta_Euphyllophyta_Rosa_chinensis	Pfam_PWWP|agenet_At_2
			Parasponia andersonii Strain: cv. WU1-14	3476	2	A0A2P5AGS9_PARAD_Streptophyta_Euphyllophyta_Parasponia_andersonii	Pfam_PWWP|Pfam_DUF2956|agenet_At_2
						A0A2P5AY67_PARAD_Streptophyta_Euphyllophyta_Parasponia_andersonii	Pfam_PWWP|agenet_At_2
		Euphyllophyta (Monocot)	Oryza sativa	39947	3	tr|Q0DYD8|Q0DYD8_ORYSJ	Pfam_PWWP|agenet_At_2
						tr|Q7X7G8|Q7X7G8_ORYSJ	Pfam_PWWP
						tr|Q0JLX9|Q0JLX9_ORYSJ	Pfam_PWWP|agenet_At_2|Pfam_Big_2
			Brachypodium distachyon	15368	4	tr|A0A2K2CIB3|A0A2K2CIB3_BRADI	Pfam_PWWP|agenet_At_2
						tr|I1HNL6|I1HNL6_BRADI	Pfam_PWWP|agenet_At_2
						tr|I1HFR1|I1HFR1_BRADI	Pfam_PWWP|agenet_At_2|Pfam_MRI
						tr|I1ICW8|I1ICW8_BRADI	Pfam_PWWP|agenet_At_2
			Sorghum bicolor	4558	3	tr|C5XN34|C5XN34_SORBI	Pfam_PWWP|agenet_At_2
						tr|A0A1B6PAF8|A0A1B6PAF8_SORBI	Pfam_PWWP|agenet_At_2|Pfam_Dmrt1
						tr|C5Y0E5|C5Y0E5_SORBI	Pfam_PWWP|agenet_At_2|BING4CT_2
			Zea mays	4577	13	tr|A0A804QV00|A0A804QV00_MAIZE	Pfam_PWWP|agenet_At_2
						tr|A0A804QP35|A0A804QP35_MAIZE	Pfam_PWWP|agenet_At_2
						tr|A0A804QS22|A0A804QS22_MAIZE	Pfam_PWWP|agenet_At_2|Pfam_DUF1272
						tr|A0A804QSQ4|A0A804QSQ4_MAIZE	Pfam_PWWP|agenet_At_2
						tr|A0A804QQ17|A0A804QQ17_MAIZE	Pfam_PWWP|agenet_At_2
						tr|A0A804NUY1|A0A804NUY1_MAIZE	Pfam_PWWP|agenet_At_2|BING4CT_2
						tr|A0A804NI78|A0A804NI78_MAIZE	Pfam_PWWP|agenet_At_2|Pfam_DUF1540|Pfam_DUF525|Pfam_Edc3_linker
						tr|A0A1D6MDX6|A0A1D6MDX6_MAIZE	Pfam_PWWP|agenet_At_2
						tr|K7UY21|K7UY21_MAIZE	Pfam_PWWP|agenet_At_2
						tr|A0A1D6NMK7|A0A1D6NMK7_MAIZE	Pfam_PWWP|agenet_At_2|Pfam_DUF1540
						tr|A0A1D6HH07|A0A1D6HH07_MAIZE	Pfam_PWWP|agenet_At_2|Pfam_ABC2_membrane_3|TUDOR_7
						tr|A0A1D6HH08|A0A1D6HH08_MAIZE	Pfam_PWWP|agenet_At_2|Pfam_ABC2_membrane_3|TUDOR_7
						tr|A0A1D6DQP9|A0A1D6DQP9_MAIZE	Pfam_PWWP|agenet_At_2|BING4CT_2
			Panicum hallii	1504633	4	tr|A0A2T7FAX4|A0A2T7FAX4_9POAL	Pfam_PWWP|Pfam_Phage_lysozyme2|agenet_At_2|TUDOR_7
						tr|A0A2T7DKV0|A0A2T7DKV0_9POAL	Pfam_PWWP|agenet_At_2
						tr|A0A2T7E9E4|A0A2T7E9E4_9POAL	Pfam_PWWP|agenet_At_2
						tr|A0A2T7FAX6|A0A2T7FAX6_9POAL	Pfam_PWWP|agenet_At_2|Pfam_Phage_lysozyme2|TUDOR_7
			Eragrostis curvula cv. Victoria	38414	4	tr|A0A5J9SJ79|A0A5J9SJ79_9POAL	Pfam_PWWP|agenet_At_2
						tr|A0A5J9VDT3|A0A5J9VDT3_9POAL	Pfam_PWWP|agenet_At_2
						tr|A0A5J9UYK7|A0A5J9UYK7_9POAL	Pfam_PWWP|agenet_At_2
						tr|A0A5J9VDJ3|A0A5J9VDJ3_9POAL	Pfam_PWWP|Pfam_Retinin_C
			Phoenix dactylifera	42345	3	tr|A0A8B7CF00|A0A8B7CF00_PHODC	Pfam_PWWP|agenet_At_2
						tr|A0A8B7BTD1|A0A8B7BTD1_PHODC	Pfam_PWWP|agenet_At_2
						tr|A0A8B7CIS5|A0A8B7CIS5_PHODC	Pfam_PWWP|agenet_At_2
			Cocos nucifera	13894	2	KAG1362729.1	Pfam_PWWP|agenet_At_2|TUDOR_7
						KAG1362730.1	Pfam_PWWP|agenet_At_2
			Elaeis guineensis	51953	7	XP_010911968.1	Pfam_PWWP|agenet_At_2
						XP_010911976.1	Pfam_PWWP|agenet_At_2
						XP_010918108.1	Pfam_PWWP|agenet_At_2
						XP_010924938.1	Pfam_PWWP
						XP_010924939.1	Pfam_PWWP
						XP_010943463.1	Pfam_PWWP|agenet_At_2
						XP_019707050.1	Pfam_PWWP
			Zingiber officinale	94328	19	XP_042377257.1	Pfam_PWWP|agenet_At_2|TUDOR_7
						XP_042383299.1	Pfam_PWWP|agenet_At_2|TUDOR_7
						XP_042383893.1	Pfam_PWWP|agenet_At_2
						XP_042383902.1	Pfam_PWWP|agenet_At_2
						XP_042387214.1	Pfam_PWWP|agenet_At_2|Pfam_Op_neuropeptide|Op_neuropeptide_2
						XP_042387215.1	Pfam_PWWP|agenet_At_2|Pfam_Op_neuropeptide|Op_neuropeptide_2
						XP_042392597.1	Pfam_PWWP|agenet_At_2|Pfam_Op_neuropeptide|Op_neuropeptide_2
						XP_042392598.1	Pfam_PWWP|agenet_At_2|Pfam_Op_neuropeptide|Op_neuropeptide_2
						XP_042424141.1	Pfam_PWWP|agenet_At_2
						XP_042424142.1	Pfam_PWWP|agenet_At_2
						XP_042424143.1	Pfam_PWWP|agenet_At_2
						XP_042427101.1	Pfam_PWWP|agenet_At_2
						XP_042427102.1	Pfam_PWWP|agenet_At_2
						XP_042427103.1	Pfam_PWWP|agenet_At_2
						XP_042450147.1	Pfam_PWWP|agenet_At_2
						XP_042455834.1	Pfam_PWWP|agenet_At_2
						XP_042455835.1	Pfam_PWWP|agenet_At_2
						XP_042461069.1	Pfam_PWWP|agenet_At_2
						XP_042461070.1	Pfam_PWWP|agenet_At_2
			Musa troglodytarum	320322	7	URD96891.1	Pfam_V-SNARE|Pfam_V-SNARE_C|Pfam_PWWP|Pfam_Sec20|tSNARE_6|Pfam_DUF2116
						URE09140.1	Pfam_PWWP
						URE09250.1	Pfam_PAP2|acid_phosph_2|Pfam_PWWP|Pfam_PAP2_3|agenet_At_2
						URE21899.1	Pfam_UCH|ubq_7|Pfam_UCH_1|Pfam_ubiquitin|Pfam_PWWP|Pfam_Peptidase_C98|agenet_At_2
						URE21900.1	Pfam_PWWP|agenet_At_2
						URE21901.1	Pfam_UCH|ubq_7|Pfam_UCH_1|Pfam_ubiquitin|Pfam_PWWP|Pfam_Peptidase_C98|agenet_At_2
						URE21903.1	Pfam_UCH|ubq_7|Pfam_UCH_1|Pfam_ubiquitin|Pfam_PWWP|Pfam_Peptidase_C98|agenet_At_2
			Lolium rigidum	89674	3	XP_047063722.1	Pfam_PWWP|agenet_At_2
						XP_047079877.1	Pfam_PWWP|agenet_At_2
						XP_047092051.1	Pfam_PWWP|agenet_At_2
			Hordeum vulgare subsp. Vulgare	112509	4	XP_044951029.1	Pfam_PWWP|agenet_At_2
						XP_044963579.1	Pfam_PWWP|agenet_At_2
						XP_044967807.1	Pfam_PWWP|agenet_At_2
						XP_044976129.1	Pfam_PWWP|agenet_At_2
			Eleusine coracana subsp. Coracana	191504	4	GJM89924.1	Pfam_Peptidase_C13|Pfam_PWWP
						GJM94157.1	Pfam_PWWP|agenet_At_2
						GJM94158.1	Pfam_PWWP|agenet_At_2
						GJN18634.1	Pfam_PWWP|agenet_At_2
			Digitaria exilis	1010633	5	KAF8671051.1	Pfam_PWWP|agenet_At_2|Pfam_Big_2
						KAF8696638.1	Pfam_PWWP|agenet_At_2|Pfam_Big_2
						KAF8724822.1	Pfam_PWWP|agenet_At_2
						KAF8729756.1	Pfam_PWWP|agenet_At_2|Pfam_Plexin_cytopl|Pfam_Phage_lysozyme2
						KAF8750219.1	Pfam_PWWP|agenet_At_2|BING4CT_2|Pfam_Plexin_cytopl|Pfam_Phage_lysozyme2
			Carex littledalei	544730	2	KAF3321551.1	Pfam_PWWP|agenet_At_2
						KAF3324589.1	Pfam_PWWP|agenet_At_2|PWWP_4

### Sheet: Supplementary Table 2
Supplementary table 2. Data for the phylogenetic tree of PWO orthologs
Lineages	Phylum	Clade/Class	Taxon	Taxid	Data type	Protein count	Data source	BUSCO score
Viridiplantae	Chlorophyta	core chlorophytes	Auxenochlorella protothecoides Strain: 0710	3075	Genomic (reference proteome)	7001	UP000028924	C:72.2%[S:71.3%,D:0.9%],F:14.8%,M:13.0%,n:425
			Asterochloris sp. Cgr/DA1pho	763042	Genomic	10025	JGI	C:73.9%[S:69.9%,D:4.0%],F:14.8%,M:11.3%,n:425
			Chlamydomonas eustigma Strain: NIES-2499	1157962	Genomic (reference proteome)	14139	UP000232323	C:85.4%[S:80.2%,D:5.2%],F:6.8%,M:7.8%,n:425
			Chlamydomonas reinhardtii Strain: CC-503	3055	Genomic (reference proteome)	18829	UP000006906	C:91.5%[S:86.8%,D:4.7%],F:4.2%,M:4.3%,n:425
			Chlamydomonas incerta Strain: SAG 7.73	51695	Genomic	16957	NCBI(GCA_016834605.1)	C:87.3%[S:84.2%,D:3.1%],F:7.1%,M:5.6%,n:425
			Edaphochlamys debaryana Strain: CCAP 11/70	47281	Genomic	20450	NCBI(GCA_016858145.1)	C:89.2%[S:83.3%,D:5.9%],F:5.6%,M:5.2%,n:425
			Astrephomene gubernaculifera NIES-4017	47775	Genomic	13713	NCBI(GCA_021605115.1)	C:67.1%[S:65.9%,D:1.2%],F:14.8%,M:18.1%,n:425
			Coccomyxa subellipsoidea strain C-169	574566	Genomic (reference proteome)	9799	UP000007264	C:77.4%[S:76.2%,D:1.2%],F:9.6%,M:13.0%,n:425
			Coccomyxa sp. Obi	2315456	Genomic	11588	NCBI(GCA_020887355.1)	C:91.8%[S:90.4%,D:1.4%],F:3.3%,M:4.9%,n:425
			Chlorella variabilis Strain: NC64A	554065	Genomic (reference proteome)	9831	UP000008141	C:84.4%[S:83.5%,D:0.9%],F:8.2%,M:7.4%,n:425
			Chlorella vulgaris	3077	Genomic (genes predicted by AUGUSTU)	7908	NCBI(GCA_009720205.1)	C:79.7%[S:79.5%,D:0.2%],F:8.5%,M:11.8%,n:425
			Chlorella sorokiniana Strain: UTEX 1602	3076	Genomic (reference proteome)	10201	UP000239899	C:92.3%[S:87.1%,D:5.2%],F:3.3%,M:4.4%,n:425
			Chlorella desiccata Strain: UTEX 2526	1650286	Genomic	9552	NCBI(GCA_019044685.2)	C:88.9%[S:81.6%,D:7.3%],F:4.7%,M:6.4%,n:425
			Chromochloris zofingiensis SAG 211-14	31302	Genomic	15274	JGI	C:78.1%[S:75.3%,D:2.8%],F:12.5%,M:9.4%,n:425
			Monoraphidium neglectum Strain: SAG 48.87	145388	Genomic (reference proteome)	16738	UP000054498	C:57.6%[S:56.0%,D:1.6%],F:29.4%,M:13.0%,n:425
			Micractinium conductrix Strain: SAG 241.80	554055	Genomic (reference proteome)	9815	UP000239649	C:89.4%[S:82.6%,D:6.8%],F:4.7%,M:5.9%,n:425
			Raphidocelis subcapitata Strain: NIES-3	307507	Genomic (reference proteome)	13347	UP000247498	C:86.1%[S:84.2%,D:1.9%],F:7.8%,M:6.1%,n:425
			Symbiochloris reticulata	40981	Genomic	12582	JGI(1016105)	C:78.1%[S:76.5%,D:1.6%],F:12.7%,M:9.2%,n:425
			Trebouxia sp. A1-2	2608996	Genomic	13740	UP000323438	C:74.5%[S:72.9%,D:1.6%],F:10.4%,M:15.1%,n:425
			Dunaliella salina strain:CCAP 19/18	3046	Genomic	18740	NCBI(NSFN00000000.2)	C:56.7%[S:49.2%,D:7.5%],F:25.2%,M:18.1%,n:425
			Gonium pectorale	33097	Genomic (reference proteome)	16224	UP000075714	C:64.5%[S:62.6%,D:1.9%],F:18.8%,M:16.7%,n:425
			Volvox carteri f. nagariensis Strain: f. Nagariensis / Eve	3068	Genomic (reference proteome)	14335	UP000001058	C:84.2%[S:83.3%,D:0.9%],F:7.3%,M:8.5%,n:425
			Volvox africanus Strain: NIES-3780	51714	Genomic	23850	NCBI(GCA_019650175.1)	C:78.6%[S:65.9%,D:12.7%],F:5.2%,M:16.2%,n:425
			Volvox reticuliferus Strain: NIES-3785	1737510	Genomic	22374	NCBI(GCA_019650235.1)	C:81.4%[S:69.2%,D:12.2%],F:4.7%,M:13.9%,n:425
			Tetradesmus obliquus	3088	Genomic (reference proteome)	18538	UP000256970	C:85.6%[S:72.9%,D:12.7%],F:4.2%,M:10.2%,n:425
			Scenedesmus sp. NREL 46B-D3	2650976	Genomic	17318	UP000588193	C:75.7%[S:73.6%,D:2.1%],F:13.6%,M:10.7%,n:425
			Scenedesmus quadricauda	3089	Genomic (genes predicted by AUGUSTU)	14142	Besova	C:83.8%[S:77.2%,D:6.6%],F:6.8%,M:9.4%,n:425
		Mamiellophyceae	Ostreococcus tauri Strain: OTTH0595	70448	Genomic (reference proteome)	7745	UP000009170	C:84.0%[S:82.1%,D:1.9%],F:4.2%,M:11.8%,n:425
			Ostreococcus lucimarinus Strain: CCE9901	436017	Genomic (reference proteome)	7403	UP000001568	C:74.4%[S:72.0%,D:2.4%],F:10.1%,M:15.5%,n:425
			Bathycoccus prasinos Strain: RCC 1105	41875	Genomic (reference proteome)	7886	UP000198341	C:74.1%[S:71.3%,D:2.8%],F:6.4%,M:19.5%,n:425
			Micromonas commoda strain RCC299 / NOUM17 / CCMP2709	296587	Genomic (reference proteome)	10115	UP000002009	C:83.3%[S:80.9%,D:2.4%],F:9.6%,M:7.1%,n:425
			Micromonas pusilla strain CCMP1545	564608	Genomic (reference proteome)	10250	UP000001876	C:76.3%[S:74.4%,D:1.9%],F:12.0%,M:11.7%,n:425
		Chloropicophyceae	Chloropicon primus Strain: CCMP1205	1764295	Genomic (reference proteome)	8606	UP000316726	C:76.0%[S:74.6%,D:1.4%],F:5.2%,M:18.8%,n:425
		Ulvophyceae	Ulva mutabilis	498180	Genomic	12920	JGI	C:76.7%[S:74.8%,D:1.9%],F:7.3%,M:16.0%,n:425
			Ostreobium quekettii	121088	Genomic	10833	NCBI(GCA_905146915.1)	C:52.2%[S:48.0%,D:4.2%],F:9.2%,M:38.6%,n:425
		Pedinophyceae	Pedinophyceae sp. YPF-701	765719	Genomic	7940	NCBI(GCA_916048055.1)	C:76.2%[S:74.8%,D:1.4%],F:4.5%,M:19.3%,n:425
		Prasinophyte incertae sedis	Prasinoderma coloniale CCMP1413	156133	Genomic	7139	JGI	C:70.6%[S:69.2%,D:1.4%],F:5.4%,M:24.0%,n:425
		Palmophyllophyceae	Prasinococcaceae sp. CCMP 1430	2489100	Genomic	1596	NCBI(RQSC01)	C:67.6%[S:65.2%,D:2.4%],F:13.4%,M:19.0%,n:425
		Picocystophyceae	Picocystis sp. L7	2315764	Genomic	1382	NCBI(GCA_020975725.1)	C:78.4%[S:77.2%,D:1.2%],F:4.2%,M:17.4%,n:425
	Streptophyta	Andreaeopsida	Andreaea rupestris	13797	Transcriptomic	16283	1KP (WOGB)	C:75.7%[S:67.5%,D:8.2%],F:17.4%,M:6.9%,n:425
		Bryopsida	Physcomitrium patens	3218	Genomic	48022	NCBI(GCA_000002425.2)	C:98.3%[S:54.1%,D:44.2%],F:0.0%,M:1.7%,n:425
			Ceratodon purpureus	3225	Genomic	40806	NCBI(GCA_014871385.1)	C:97.2%[S:70.4%,D:26.8%],F:0.5%,M:2.3%,n:425
			Sphagnum fallax	53036	Genomic	45611	NcBI(GCA_021442195.1)	C:98.4%[S:55.1%,D:43.3%],F:0.2%,M:1.4%,n:425
			Pleurozium schreberi	34163	Genomic	2022	NCBI(GCA_006891605.1)	C:67.0%[S:63.5%,D:3.5%],F:19.5%,M:13.5%,n:425
			Pohlia nutans	140635	Genomic	2963	NCBI(GCA_022496805.1)	C:97.6%[S:9.6%,D:88.0%],F:0.7%,M:1.7%,n:425
			Syntrichia caninervis	200751	Genomic	3047	NCBI (GCA_016097705.1)	C:92.4%[S:84.9%,D:7.5%],F:4.0%,M:3.6%,n:425
			Philonotis fontana	67415	Transcriptomic	17434	1KP (ORKS)	C:79.1%[S:71.1%,D:8.0%],F:11.3%,M:9.6%,n:425
			Aulacomnium heterostichum	171832	Transcriptomic	19721	1KP (WNGH)	C:77.8%[S:65.6%,D:12.2%],F:15.1%,M:7.1%,n:425
			Bryum argenteum	37413	Transcriptomic	14189	1KP (JMXW)	C:57.4%[S:53.4%,D:4.0%],F:21.2%,M:21.4%,n:425
			Plagiomnium insigne	259530	Transcriptomic	15124	1KP (BGXB)	C:62.1%[S:56.9%,D:5.2%],F:24.2%,M:13.7%,n:425
			Buxbaumia aphylla	70128	Transcriptomic	15197	1KP (HRWG)	C:73.6%[S:64.0%,D:9.6%],F:18.4%,M:8.0%,n:425
			Dicranum scoparium	3222	Transcriptomic	18000	1KP (NGTD)	C:70.6%[S:65.2%,D:5.4%],F:16.7%,M:12.7%,n:425
			Leucobryum albidum	175169	Transcriptomic	20616	1KP (VMXJ)	C:82.9%[S:72.5%,D:10.4%],F:9.6%,M:7.5%,n:425
			Diphyscium foliosum	82928	Transcriptomic	17288	1KP (AWOI)	C:74.1%[S:65.2%,D:8.9%],F:16.2%,M:9.7%,n:425
			Encalypta streptocarpa	81092	Transcriptomic	17971	1KP (KEFD)	C:59.3%[S:52.2%,D:7.1%],F:25.9%,M:14.8%,n:425
			Rosulabryum capillare	99387	Transcriptomic	15212	1KP (XWHK)	C:52.7%[S:45.9%,D:6.8%],F:22.6%,M:24.7%,n:425
			Racomitrium elongatum	71396	Transcriptomic	16274	1KP (ABCD)	C:62.1%[S:54.8%,D:7.3%],F:24.2%,M:13.7%,n:425
			Scouleria aquatica	67421	Transcriptomic	21228	1KP (BPSG)	C:78.8%[S:62.6%,D:16.2%],F:13.6%,M:7.6%,n:425
			Hedwigia ciliata	52988	Transcriptomic	16533	1KP (YWNF)	C:82.1%[S:71.5%,D:10.6%],F:12.0%,M:5.9%,n:425
			Rhynchostegium serrulatum	283383	Transcriptomic	15387	1KP (JADL)	C:71.5%[S:64.9%,D:6.6%],F:18.1%,M:10.4%,n:425
			Calliergon cordifolium	671105	Transcriptomic	17282	1KP (TAVP)	C:65.9%[S:53.9%,D:12.0%],F:20.5%,M:13.6%,n:425
			Fontinalis antipyretica	67435	Transcriptomic	16479	1KP (DHWX)	C:58.1%[S:50.8%,D:7.3%],F:21.6%,M:20.3%,n:425
			Loeskeobryum brevirostre	94452	Transcriptomic	14293	1KP (WSPM)	C:61.2%[S:54.6%,D:6.6%],F:19.1%,M:19.7%,n:425
			Leucodon brachypus	94541	Transcriptomic	17755	1KP (ZACW)	C:84.0%[S:73.2%,D:10.8%],F:10.8%,M:5.2%,n:425
			Neckera douglasii	140378	Transcriptomic	21502	1KP (TMAJ)	C:82.4%[S:72.5%,D:9.9%],F:9.4%,M:8.2%,n:425
			Pseudotaxiphyllum elegans	186706	Transcriptomic	15538	1KP (QKQO)	C:81.8%[S:72.9%,D:8.9%],F:11.3%,M:6.9%,n:425
			Stereodon subimponens	1671329	Transcriptomic	16033	1KP (LNSF)	C:67.8%[S:60.0%,D:7.8%],F:16.9%,M:15.3%,n:425
			Thuidium delicatulum	94606	Transcriptomic	13611	1KP (EEMJ)	C:52.5%[S:49.2%,D:3.3%],F:27.8%,M:19.7%,n:425
			Claopodium rostratum	2604102	Transcriptomic	15570	1KP (VBMM)	C:84.2%[S:75.3%,D:8.9%],F:8.9%,M:6.9%,n:425
			Pseudanomodon attenuatus	2779804	Transcriptomic	15290	1KP (QMWB)	C:70.1%[S:64.7%,D:5.4%],F:19.3%,M:10.6%,n:425
			Pulvigera lyellii	61563	Transcriptomic	16761	1KP (CMEQ)	C:82.3%[S:74.1%,D:8.2%],F:11.3%,M:6.4%,n:425
			Timmia austriaca	108613	Transcriptomic	19441	1KP (ZQRI)	C:72.5%[S:63.3%,D:9.2%],F:17.9%,M:9.6%,n:425
		Polytrichopsida	Atrichum angustatum	37310	Transcriptomic	18142	1KP (ZTHV)	C:68.4%[S:61.6%,D:6.8%],F:18.6%,M:13.0%,n:425
			Polytrichum commune	3213	Transcriptomic	10856	1KP (SZYG)	C:50.6%[S:48.5%,D:2.1%],F:22.4%,M:27.0%,n:425
		Takakiopsida	Takakia lepidozioides	37425	Transcriptomic	14618	1KP (SKQD)	C:73.7%[S:66.6%,D:7.1%],F:16.0%,M:10.3%,n:425
		Tetraphidopsida	Tetraphis pellucida	37420	Transcriptomic	23234	1KP (HVBQ)	C:66.8%[S:60.2%,D:6.6%],F:22.1%,M:11.1%,n:425
		Lycopodiopsida (spike moss)	Selaginella moellendorffii	88036	Genomic	33150	NCBI (GCF_000143415)	C:97.6%[S:4.7%,D:92.9%],F:0.5%,M:1.9%,n:425
			Selaginella kraussiana	81964	Genomic	2617	NCBI (GCA_001021135.1)	C:81.2%[S:78.6%,D:2.6%],F:12.5%,M:6.3%,n:425
			Selaginella tamariscina	137178	Genomic	2866	NCBI (GCA_003024785.1)	C:87.3%[S:72.2%,D:15.1%],F:7.5%,M:5.2%,n:425
			Selaginella acanthonota	1715361	Transcriptomic	12635	1KP (ZYCD)	C:62.3%[S:57.6%,D:4.7%],F:14.6%,M:23.1%,n:425
			Selaginella lepidophylla	59777	Transcriptomic	14486	1KP (ABIJ)	C:60.3%[S:56.5%,D:3.8%],F:16.0%,M:23.7%,n:425
		Lycopodiopsida (clubmoss)	Phlegmariurus myrsinites	1799590	Transcriptomic	15374	1KP (CBAE)	C:54.4%[S:50.6%,D:3.8%],F:20.5%,M:25.1%,n:425
			Phylloglossum drummondii	70003	Transcriptomic	22326	1KP (ZZEI)	C:55.7%[S:50.1%,D:5.6%],F:26.4%,M:17.9%,n:425
			Dendrolycopodium obscurum	62333	Transcriptomic	14712	1KP (XNXF)	C:57.9%[S:53.4%,D:4.5%],F:23.3%,M:18.8%,n:425
			Diphasiastrum digitatum	13841	Transcriptomic	15645	1KP (WAFT)	C:62.4%[S:57.2%,D:5.2%],F:21.9%,M:15.7%,n:425
			Huperzia lucidula	37429	Transcriptomic	18903	1KP (GKAG)	C:69.0%[S:63.8%,D:5.2%],F:21.6%,M:9.4%,n:425
			Spinulum annotinum	13840	Transcriptomic	16977	1KP (ENQF)	C:62.1%[S:56.2%,D:5.9%],F:24.0%,M:13.9%,n:425
			Lycopodium deuterodensum	73627	Transcriptomic	17995	1KP (PQTO)	C:67.6%[S:60.5%,D:7.1%],F:23.3%,M:9.1%,n:425
			Pseudolycopodiella caroliniana	89042	Transcriptomic	17035	1KP (UPMJ)	C:65.6%[S:60.0%,D:5.6%],F:20.7%,M:13.7%,n:425
		Lycopodiopsida (quillwort)	Isoetes taiwanensis	99432	Genomic	8475	NCBI (GCA_021234155.1)	C:91.0%[S:72.2%,D:18.8%],F:4.5%,M:4.5%,n:425
			Isoetes engelmannii	37427	Genomic	12452	NCBI (GCA_011763485.1)	C:86.9%[S:78.4%,D:8.5%],F:11.1%,M:2.0%,n:425
			Isoetes tegetiformans	264945	Transcriptomic	17905	1KP (PKOX)	C:86.1%[S:81.9%,D:4.2%],F:10.6%,M:3.3%,n:425
		Marchantiophyta	Marchantia polymorpha Strain: Tak-1	3197	Genomic (reference proteome)	21856	UP000244005	C:96.7%[S:86.6%,D:10.1%],F:0.7%,M:2.6%,n:425
			Marchantia papillata subsp. Grossibarba	1920708	Genomic (reference proteome)	1920708	UP000077202	C:91.3%[S:91.3%,D:0.0%],F:4.0%,M:4.7%,n:425
			Conocephalum conicum	41839	Transcriptomic	11804	1KP (ILBQ)	C:77.7%[S:71.3%,D:6.4%],F:14.6%,M:7.7%,n:425
		Jungermanniopsida	Odontoschisma prostratum	526359	Transcriptomic	16825	1KP (YBQN)	C:63.3%[S:55.8%,D:7.5%],F:21.6%,M:15.1%,n:425
			Bazzania trilobata	13808	Transcriptomic	14331	1KP (WZYK)	C:61.6%[S:54.1%,D:7.5%],F:19.8%,M:18.6%,n:425
			Porella pinnata	56943	Transcriptomic	17557	1KP (UUHD)	C:61.1%[S:55.5%,D:5.6%],F:22.6%,M:16.3%,n:425
			Ptilidium ciliare	139839	Transcriptomic	17052	1KP (HPXA)	C:60.0%[S:55.8%,D:4.2%],F:24.0%,M:16.0%,n:425
			Barbilophozia barbata	209798	Transcriptomic	17765	1KP (OFTV)	C:54.8%[S:46.8%,D:8.0%],F:24.2%,M:21.0%,n:425
			Scapania nemorea	41848	Transcriptomic	22250	1KP (IRBN)	C:83.1%[S:71.8%,D:11.3%],F:8.5%,M:8.4%,n:425
			Metzgeria crassipilis	1408784	Transcriptomic	14667	1KP (NRWZ)	C:65.7%[S:61.2%,D:4.5%],F:17.6%,M:16.7%,n:425
		Klebsormidiophyceae	Klebsormidium nitens Strain: NIES-2285	105231	Genomic (reference proteome)	16251	UP000054558	C:97.0%[S:96.5%,D:0.5%],F:1.9%,M:1.1%,n:425
		Charophyceae	Chara braunii Strain: S276	69332	Genomic (reference proteome)	35576	UP000265515	C:72.2%[S:65.4%,D:6.8%],F:11.5%,M:16.3%,n:425
		Anthocerotophyta	Anthoceros angustus	48387	Genomic	1884	NCBI (GCA_010909165.1)	C:91.1%[S:89.2%,D:1.9%],F:4.7%,M:4.2%,n:425
			Megaceros flagellaris	263821	Transcriptomic	11978	1KP (UCRN)	C:69.9%[S:50.1%,D:19.8%],F:5.4%,M:24.7%,n:425
			Phaeoceros carolinianus	185665	Transcriptomic	17831	1KP (WCZB)	C:76.2%[S:61.4%,D:14.8%],F:6.1%,M:17.7%,n:425
		Leiosporocerotopsida	Leiosporoceros dussii	263836	Transcriptomic	8876	1KP (ANON)	C:63.0%[S:41.6%,D:21.4%],F:4.0%,M:33.0%,n:425
		Zygnemophyceae	Spirogloea muscicola	2576442	Genomic	2501	NCBI (GCA_009602725.1)	:82.1%[S:16.0%,D:66.1%],F:11.3%,M:6.6%,n:425
			Penium margaritaceum	102169	Genomic	34653	NCBI (GCA_023375785.1)	C:51.8%[S:29.9%,D:21.9%],F:29.2%,M:19.0%,n:425
			Mesotaenium endlicherianum	184485	Genomic	2789	NCBI (GCA_009602735.1)	C:71.0%[S:68.9%,D:2.1%],F:19.8%,M:9.2%,n:425
		Chlorokybophyceae	Chlorokybus atmophyticus	3144	Genomic	1396	NCBI (GCA_009103225.1)	C:69.8%[S:68.9%,D:0.9%],F:13.9%,M:16.3%,n:425
		Gnetopsida	Gnetum montanum	3381	Genomic	17206	NCBI (GCA_015680685.1)	C:55.3%[S:52.9%,D:2.4%],F:4.2%,M:40.5%,n:425
			Welwitschia mirabilis	3377	Transcriptomic	15669	1KP (TOXE)	C:79.5%[S:75.3%,D:4.2%],F:12.2%,M:8.3%,n:425
		Pinopsida	Thuja plicata	3316	Genomic	65809	JGI	C:96.0%[S:54.1%,D:41.9%],F:3.3%,M:0.7%,n:42
			Amentotaxus argotaenia	25625	Transcriptomic	17575	1KP (IAJW)	C:74.1%[S:68.2%,D:5.9%],F:17.9%,M:8.0%,n:425
			Abies lasiocarpa	34340	Transcriptomic	18006	1KP (VSRH)	C:82.3%[S:77.4%,D:4.9%],F:12.7%,M:5.0%,n:425
			Sciadopitys verticillata	28979	Transcriptomic	14914	1KP (YFZK)	C:77.2%[S:72.7%,D:4.5%],F:12.2%,M:10.6%,n:425
		Cycadopsida	Cycas micholitzii	182486	Transcriptomic	13269	1KP (XZUY)	C:61.2%[S:57.4%,D:3.8%],F:21.9%,M:16.9%,n:425
			Stangeria eriopus	34343	Transcriptomic	17316	1KP (KAWQ)	C:67.3%[S:63.1%,D:4.2%],F:22.6%,M:10.1%,n:425
			Dioon edule	58033	Transcriptomic	15416	1KP (WLIC)	C:56.9%[S:52.7%,D:4.2%],F:22.4%,M:20.7%,n:425
		Polypodiopsida (ferns a &Horsetails)	Ceratopteris richardii	49495	Genomic	75211	NCBI (GCA_020310875.1)	C:94.8%[S:41.6%,D:53.2%],F:3.5%,M:1.7%,n:425
			Psilotum nudum	3240	Transcriptomic	13462	1KP (QVMR)	C:56.3%[S:52.5%,D:3.8%],F:22.1%,M:21.6%,n:425
			Danaea nodosa	491836	Transcriptomic	15643	1KP (DFHO)	C:84.7%[S:81.2%,D:3.5%],F:8.5%,M:6.8%,n:425
			Sceptridium dissectum	93613	Transcriptomic	19576	1KP (EEAQ)	C:79.1%[S:72.5%,D:6.6%],F:15.8%,M:5.1%,n:425
			Botrypus virginianus	167744	Transcriptomic	17653	1KP (BEGM)	C:51.0%[S:44.2%,D:6.8%],F:25.4%,M:23.6%,n:425
			Equisetum hyemale	3262	Transcriptomic	18169	1KP (JVSZ)	C:66.8%[S:61.4%,D:5.4%],F:22.6%,M:10.6%,n:425
			Culcita macrocarpa	361541	Transcriptomic	22348	1KP (PNZO)	C:53.9%[S:47.3%,D:6.6%],F:24.2%,M:21.9%,n:425
			Plagiogyria japonica	32161	Transcriptomic	22964	1KP (UWOD)	C:62.6%[S:58.4%,D:4.2%],F:22.8%,M:14.6%,n:425
			Plenasium javanicum	90695	Transcriptomic	15176	1KP (VIBO)	C:86.8%[S:82.1%,D:4.7%],F:7.8%,M:5.4%,n:425
			Homalosorus pycnocarpos	86699	Transcriptomic	15352	1KP (OCZL)	C:59.8%[S:56.5%,D:3.3%],F:18.8%,M:21.4%,n:425
			Pilularia globulifera	49509	Transcriptomic	18491	1KP (KIIX)	C:73.9%[S:66.8%,D:7.1%],F:18.1%,M:8.0%,n:425
			Anemia tomentosa	148559	Transcriptomic	19164	1KP (CQPW)	C:59.3%[S:50.1%,D:9.2%],F:25.2%,M:15.5%,n:425
		Magnoliopsida (flowering plants)	Aristolochia fimbriata	158543	Genomic	21855	NCBI (GCA_019845555.1)	C:98.3%[S:97.4%,D:0.9%],F:0.9%,M:0.8%,n:425
			Cinnamomum micranthum f. kanehirae	337451	Genomic	26531	NCBI (GCA_003546025.1)	C:89.6%[S:84.2%,D:5.4%],F:3.5%,M:6.9%,n:425
			Chimonanthus praecox	13419	Genomic	2583	NCBI (GCA_022113865.1)	C:99.5%[S:90.1%,D:9.4%],F:0.0%,M:0.5%,n:425
			Magnolia officinalis	85864	Genomic	7211	NCBI (GCA_021015155.1)	C:88.4%[S:84.2%,D:4.2%],F:4.0%,M:7.6%,n:425
		Euphyllophyta (Eudicot)	Amborella trichopoda	13333	Genomic (reference proteome)	27371	UP000017836	C:95.3%[S:94.1%,D:1.2%],F:3.5%,M:1.2%,n:425
			Arabidopsis thaliana Strain: cv. Columbia	3702	Genomic (reference proteome)	39337	UP000006548	C:99.7%[S:67.5%,D:32.2%],F:0.0%,M:0.3%,n:425
			Nymphaea colorata	210225	Genomic	33500	NCBI (GGCF_008831285.1)	C:99.3%[S:60.2%,D:39.1%],F:0.0%,M:0.7%,n:425
			Chenopodium quinoa	63459	Genomic (reference proteome)	33949	UP000596660	C:88.5%[S:49.4%,D:39.1%],F:4.0%,M:7.5%,n:425
			Solanum lycopersicum	4081	Genomic (reference proteome)	34655	UP000004994	C:93.7%[S:92.5%,D:1.2%],F:4.7%,M:1.6%,n:425
			Coffea arabica	13443	Genomic (reference proteome)	53278	UP000515148	C:98.3%[S:24.7%,D:73.6%],F:0.9%,M:0.8%,n:425
			Helianthus annuus	4232	Genomic (reference proteome)	51240	UP000215914	C:97.4%[S:88.9%,D:8.5%],F:1.2%,M:1.4%,n:425
			Eucalyptus grandis	71139	Genomic (reference proteome)	44150	UP000030711	C:93.8%[S:64.2%,D:29.6%],F:4.0%,M:2.2%,n:425
			Vitis vinifera	29760	Genomic (reference proteome)	29906	UP000009183	C:96.2%[S:94.6%,D:1.6%],F:2.8%,M:1.0%,n:425
			Cicer arietinum	3827	Genomic (reference proteome)	30622	UP000087171	C:100.0%[S:80.0%,D:20.0%],F:0.0%,M:0.0%,n:425
			Fragaria vesca	57918	Genomic	31387	NCBI (GCF_000184155.1)	C:99.0%[S:77.6%,D:21.4%],F:0.7%,M:0.3%,n:425
			Glycine max	3847	Genomic (reference proteome)	74863	UP000008827	C:99.6%[S:27.8%,D:71.8%],F:0.2%,M:0.2%,n:425
			Phaseolus vulgaris	3885	Genomic (reference proteome)	30501	UP000000226	C:97.1%[S:85.6%,D:11.5%],F:2.8%,M:0.1%,n:425
			Carya illinoinensis	32201	Genomic	54484	NCBI (GCF_018687715.1)	C:100.0%[S:53.9%,D:46.1%],F:0.0%,M:0.0%,n:425
			Vigna unguiculata	3917	Genomic (reference proteome)	39504	UP000501690	C:97.4%[S:95.5%,D:1.9%],F:1.9%,M:0.7%,n:425
			Manihot esculenta	3983	Genomic (reference proteome)	37399	UP000091857	C:96.9%[S:78.8%,D:18.1%],F:2.4%,M:0.7%,n:425
			Populus trichocarpa	3694	Genomic (reference proteome)	53336	UP000006729	C:98.4%[S:61.9%,D:36.5%],F:1.4%,M:0.2%,n:425
			Salix suchowensis	1278906	Genomic (reference proteome)	35776	UP000664337	C:97.1%[S:84.9%,D:12.2%],F:2.4%,M:0.5%,n:425
			Carica papaya	3649	Genomic	26103	NCBI (GCF_000150535.2)	C:83.3%[S:61.2%,D:22.1%],F:13.9%,M:2.8%,n:425
			Capsella rubella	81985	Genomic (reference proteome)	28039	UP000029121	C:95.0%[S:90.8%,D:4.2%],F:3.1%,M:1.9%,n:425
			Brassica rapa	51351	Genomic (reference proteome)	40809	UP000011750	C:98.1%[S:84.7%,D:13.4%],F:0.9%,M:1.0%,n:425
			Crambe hispanica	70124	Genomic	2584	NCBI (GCA_015476445.1)	C:98.8%[S:87.5%,D:11.3%],F:0.7%,M:0.5%,n:425
			Gossypium hirsutum	3635	Genomic (reference proteome)	76255	UP000189702	C:98.1%[S:19.5%,D:78.6%],F:0.5%,M:1.4%,n:425
			Citrus sinensis	85681	Genomic (reference proteome)	31273	UP000030687	C:96.0%[S:75.1%,D:20.9%],F:3.3%,M:0.7%,n:425
			Nicotiana attenuata Strain: cv. UT	49451	Genomic (reference proteome)	32840	UP000187609	C:95.5%[S:92.7%,D:2.8%],F:2.1%,M:2.4%,n:425
			Cephalotus follicularis Strain: cv. St1	3775	Genomic (reference proteome)	36397	UP000187406	C:98.3%[S:97.6%,D:0.7%],F:1.4%,M:0.3%,n:425
			Cynara cardunculus var. scolymus	59895	Genomic (reference proteome)	26434	UP000243975	C:88.5%[S:86.1%,D:2.4%],F:7.3%,M:4.2%,n:425
			Erigeron canadensis	72917	Genomic	34584	NCBI(GCF_010389155.1)	C:99.2%[S:77.6%,D:21.6%],F:0.5%,M:0.3%,n:425
			Rosa chinensis Strain: cv. Old Blush	74649	Genomic (reference proteome)	45026	UP000238479	C:97.9%[S:94.6%,D:3.3%],F:1.9%,M:0.2%,n:425
			Parasponia andersonii Strain: cv. WU1-14	3476	Genomic (reference proteome)	37181	UP000237105	C:95.8%[S:95.1%,D:0.7%],F:3.5%,M:0.7%,n:425
		Euphyllophyta (Monocot)	Oryza sativa	39947	Genomic (reference proteome)	59202	UP000000763	C:91.3%[S:75.5%,D:15.8%],F:7.1%,M:1.6%,n:425
			Brachypodium distachyon	15368	Genomic (reference proteome)	44826	UP000008810	C:99.5%[S:75.5%,D:24.0%],F:0.2%,M:0.3%,n:425
			Sorghum bicolor	4558	Genomic (reference proteome)	41380	UP000000768	C:99.3%[S:81.2%,D:18.1%],F:0.5%,M:0.2%,n:425
			Zea mays	4577	Genomic (reference proteome)	63235	UP000007305	C:98.1%[S:49.2%,D:48.9%],F:1.2%,M:0.7%,n:425
			Panicum hallii	1504633	Genomic (reference proteome)	38607	UP000244336	C:99.7%[S:81.6%,D:18.1%],F:0.2%,M:0.1%,n:425
			Eragrostis curvula cv. Victoria	38414	Genomic (reference proteome)	53658	UP000324897	C:93.9%[S:71.3%,D:22.6%],F:1.9%,M:4.2%,n:425
			Phoenix dactylifera	42345	Genomic (reference proteome)	39365	UP000228380	C:98.6%[S:60.7%,D:37.9%],F:0.7%,M:0.7%,n:425
			Cocos nucifera	13894	Genomic	28016	NCBI (GCA_008124465.1)	C:73.1%[S:67.5%,D:5.6%],F:16.9%,M:10.0%,n:425
			Elaeis guineensis	51953	Genomic	43551	NCBI (GCF_000442705.1)	C:99.8%[S:53.4%,D:46.4%],F:0.2%,M:0.0%,n:425
			Zingiber officinale	94328	Genomic	101860	NCBI (GCF_018446385.1)	C:99.8%[S:5.2%,D:94.6%],F:0.0%,M:0.2%,n:425
			Musa troglodytarum	320322	Genomic	78041	NCBI (GCA_023547065.1)	C:92.5%[S:47.8%,D:44.7%],F:5.6%,M:1.9%,n:425
			Lolium rigidum	89674	Genomic	39248	NCBI (GCF_022539505.1)	C:100.0%[S:74.4%,D:25.6%],F:0.0%,M:0.0%,n:425
			Hordeum vulgare subsp. Vulgare	112509	Genomic	40284	NCBI (GCF_904849725.1)	C:99.7%[S:74.1%,D:25.6%],F:0.2%,M:0.1%,n:425
			Eleusine coracana subsp. Coracana	191504	Genomic	57180	NCBI (GCA_021604985.1)	C:76.7%[S:40.7%,D:36.0%],F:16.5%,M:6.8%,n:425
			Digitaria exilis	1010633	Genomic	61938	NCBI (GCA_015342445.1)	C:96.2%[S:18.6%,D:77.6%],F:1.4%,M:2.4%,n:425
			Carex littledalei	544730	Genomic	22441	NCBI (GCA_011114355.1)	C:88.5%[S:81.2%,D:7.3%],F:2.6%,M:8.9%,n:425
						** Complete (C) [Single-copy (S), Duplicated (D)], Fragmented (F), Missing (M)

### Sheet: Supplementary Table 3
Supplementary table 3. NLS prediction of PWO proteins using DeepLoc-2.0
Protein_ID	Localizations	Signals	Nucleus
Arabidopsis_thaliana_AtPWO1	Nucleus	Nuclear localization signal	0.9534
Arabidopsis_thaliana_AtPWO2	Nucleus	Nuclear localization signal	0.9379
Arabidopsis_thaliana_AtPWO3	Nucleus	Nuclear localization signal	0.9538
Capsella_rubella__Carub.0003s0229_	Nucleus	Nuclear localization signal	0.9361
Capsella_rubella__Carub.0003s2131_	Nucleus	Nuclear localization signal	0.9634
Capsella_rubella__Carub.0001s4062_	Nucleus	Nuclear localization signal	0.9598
Brassica_rapa__Brara.E03536_	Nucleus	Nuclear localization signal	0.9449
Brassica_rapa__BraR500.05G158300_	Nucleus	Nuclear localization signal	0.9722
Solanum_lycopersicum__Solyc06g072820.2_	Nucleus	Nuclear localization signal	0.9247
Solanum_lycopersicum__Solyc03g096880.2_	Nucleus	Nuclear localization signal	0.9287
Solanum_lycopersicum__Solyc03g121320.2_	Nucleus	Nuclear localization signal	0.947
Medicago_truncatula__Medtr4g077550.1_	Nucleus	Nuclear localization signal	0.9368
Medicago_truncatula__Medtr5g007980.1_	Nucleus	Nuclear localization signal	0.9152
Populus_trichocarpa__Potri.001G193900.2_	Nucleus	Nuclear localization signal	0.9505
Populus_trichocarpa__Potri.003G045600.1_	Nucleus	Nuclear localization signal	0.9458
Populus_trichocarpa__Potri.019G048100.1_	Nucleus		0.9137
Vitis_vinifera__VIT.16s0039g02450_	Nucleus	Nuclear localization signal	0.9431
Vitis_vinifera__VIT.09s0002g02550_	Nucleus	Nuclear localization signal	0.9555
Sarcandra_glabra__OSHQ-11323_	Nucleus	Nuclear localization signal	0.948
Magnolia_grandiflora__WBOD-11735_	Nucleus	Nuclear localization signal	0.9436
Brachypodium_distachyon__Bradi5g20390.1_	Nucleus	Nuclear localization signal	0.9542
Brachypodium_distachyon__Bradi2g41150.1_	Nucleus	Nuclear localization signal	0.9694
Brachypodium_distachyon__Bradi3g52480.1_	Nucleus	Nuclear localization signal	0.9676
Brachypodium_distachyon__Bradi2g14280.1_	Nucleus	Nuclear localization signal	0.9607
Oryza_sativa__LOC_Os02g47170_	Nucleus	Nuclear localization signal	0.9541
Oryza_sativa__LOC_Os01g37790_	Nucleus	Nuclear localization signal	0.9596
Zea_mays__Zm00001d000166_	Nucleus	Nuclear localization signal	0.9629
Zea_mays__Zm00001d044500_	Nucleus	Nuclear localization signal	0.9743
Sorghum_bicolor__Sb.04g030860_	Nucleus	Nuclear localization signal	0.9608
Sorghum_bicolor__Sb.03g025340_	Nucleus	Nuclear localization signal	0.9737
Hordeum_vulgare__HvMLOC_52841.1_	Nucleus	Nuclear localization signal	0.9707
Hordeum_vulgare__HvMLOC_5565.1_	Nucleus	Nuclear localization signal	0.9664
Hordeum_vulgare__HvMLOC_59557.1_	Nucleus	Nuclear localization signal	0.9448
Hordeum_vulgare__HvMLOC_6039.1_	Nucleus	Nuclear localization signal	0.959
Amborella_trichopoda__URDJ-6524_	Nucleus		0.9465
Amborella_trichopoda__URDJ-7184_	Nucleus	Nuclear localization signal	0.9623
Illicium_floridanum__VZCI-106930_	Nucleus	Nuclear localization signal	0.9639
Welwitschia_mirabilis__TOXE-13931_	Nucleus	Nuclear localization signal	0.9419
Asplenium_platyneuron__KJZG-2014308_	Nucleus	Nuclear localization signal	0.9628
Ceratopteris_richardii__Ceric.26G018500.1.p_	Nucleus	Nuclear localization signal	0.9536
Ceratopteris_richardii__Ceric.02G093600.1.p_	Nucleus	Nuclear localization signal	0.9529
Adiantum_nelumboides__MCO5601584.1_	Nucleus	Nuclear localization signal	0.9552
Adiantum_nelumboides__MCO5562251.1_	Nucleus	Nuclear localization signal	0.9535
Selaginella_acanthonota__ZYCD-42765_	Nucleus	Nuclear localization signal	0.968
Selaginella_stauntoniana__ZZOL-6323_	Nucleus	Nuclear localization signal	0.9315
Selaginella_stauntoniana__ZZOL-2002995_	Nucleus	Nuclear localization signal	0.968
Selaginella_wallacei__JKAA-1612_	Nucleus	Nuclear localization signal	0.9713
Selaginella_wallacei__JKAA-3652_	Nucleus	Nuclear localization signal	0.9464
Selaginella_moellendorffii__XP_024535030__SmPWOa	Nucleus	Nuclear localization signal	0.9685
Selaginella_moellendorffii__XP_024540635__SmPWOb	Nucleus	Nuclear localization signal	0.9315

### Sheet: Supplementary Table 4
	Supplementary table 4. Full-length sequences of PWO proteins highlight the SWWP motif in purple and the C-motif in red.
	Name and gene accesion number	Sequence details
	>Arabidopsis thaliana (AT3G03140)_AtPWO1	MASPGSGAVDWTVGSIVWVRRRNGSWWPGRILGQEDLDSTHITSPRSGTPVKLLGREDASVDWYNLEKSKRVKPFRCGDFDECIERVESSQAMIIKKREKYARREDAILHALELEKEMLKREGKLVPEKARDDSLDATKERMAIVRVQDTSNGTRESTDYLRTNHVGDVMHLLRDKEEDQPSCEDEAVPRMRGLQDFGLRTASSKRKISCSNGPDTSFKYLARSNSSASSSGDHSMERPIYTLGKEKTKSRAEAKRTKYMFTPSESNDVSDLHENLLSHRDAMHSSFAGGDTRYSDYDPPNFLEDMESDYSESETDSSDMEEDTDDDIPLLSGAGRHSERRNTFSRHTSGEDESTSSEEDHYESSISGDSSYLYSQNPNNEASTVSNWQHKGKRNFRTLPRRSARKRKLHRNRLEDGRYCEYKRRAFGQKPMGYGLDFNGINDMSDGTDDTDPNERQFGDRMIVPGDDYQLSNVVASRCKNIYSHDMLDWDDDPWEGRIGMKKRGEEKLEGLGQEFDVSERHFGRKTYSSLMDVDLEVRGSYQKGPVPIVSLMSRLNGRAIIGHPVEVEVLADGSSESYIQTIDYFGNETTYQDKTFLLPSAWKTARRSNSRVPRLQPFSSSVEADDDATYDYSLADQGRKPLVKKLGLGHFSNDDNSVRRNSSLRIPRPPAERKQQHQQQQKKLLKNTNATASQKTRALSSFSGEQGHNGMKASRDRTHELSNRRVLPGPPTVACIPVKLVYSRLLEKINRPPSKPTAKAFNERRRVQ
	>Arabidopsis thaliana (At1g51745)_AtPWO2	MESNDDRNLEAINASVGRLVWVRRRNGSWWPGQTLVHDQVPDNSLVGPKVGTPIKLLGRDDVSVDWYILENSKTVKAFRCGEYDTCIEKAKASSSKKRSGKCTLREDAINNALKIENEHLAKEDDNLCNLSGEEDSKRCLSGKEDEDSGSSDAEETEDDELASAPEQLQSSISSQEMNNVGASKVQSKRRRTPNDSEDDGTEGVKRMRGLEDIGKEQAGGIVEHKQDLDLICAVGLSDSVSNGNTIANGNKVCSPSSLKRNVSECSKRKNRRRQLTKVLESTAMVSVPVTCDQGVSLDCQGIYDSKVSGMESVESMKSVSVVINNNSDSTGVSCEDAYENVVGASHNNKAKDSEISSISVSAEDDSSDRLFDVPLTGEENHSEGFPAACRISSPRKALVTDLTRRCGRNSHNVFVKNEASNGSACTSPPASEPVNCILSGIEKNTSKWQLKGKRNSRQMSKKQEERRNVYGEEANNNSSTPHSTLYEVKIEVKASYTKPRVPLVSRMSELSGKAIVGHPLSVEILEEDYSNGMVMPPVVAKAKSLPKKNGKKQTTEKAKETVVACIPLKVVFSRINEVLKGSARQTQHRALPSAAKT
	>Arabidopsis thaliana (At3g21295)_AtPWO3	MGSSDERNCKAIDASVGGLVWVRRRNGAWWPGRIMAHHEVPDGTIVSPKSGTPIKLLGRDDASVDWYNLEKSKRVKAFRCGEYDACIATAKATASTTGKKAVKYARREDAIAHALEIENAHLAKDHPPCIEKASTSGEVSRKGIEDSGDVAETEVALQSTMSLKKTKNGKASKVQPLSEKRRRTPNDSEDDGTQTNKRMRGLEDIGMGTGSKGKVQVGALLEDTQENGFKSDTNNINDSVSNGSLSNGSSRDCSPSMKRKRSPVVIANDYSKRKNRRRTLTKVLESTATVSIPGTCDKLVNSDCLSLPGVSESDNNSDSNEVFSENVSENIVEVINDKGKESEVSNISVLAKDDSSNGLFDVPLNGDEKYPSGISTVPFTSSSPRKALVSGPTRRFGQSSHDDVVKSEGSNGSPSTSPAATLFNGIKKSTSKWQLKGKRNSRQMSKKQVERRNAYAEEANNNALPHWSVSDQKPRSLFSVGTQAMGRNSELYDVKIEVKANYKPRNVPLISLRSKLNGEAIVGHPSVVEVLEDGSCGHIVSSHRIDDAKPKPSSKKKSKKKKPHFPPQASKSKKSSSLAIKTRCLSALSGQKLTLSSKKKVMIESTKERIVACIPLKVVFSRINEAVKGSARQVHRSLPSAGNTG
	>Capsella rubella (Carub.0003s0229)	MGSPGSVAADWTVGSIVWVRRRNGSWWPGKILGQEDLDSTHITSPRSGTPVKLLGREDASVDWYNLEKSKRVKPFRCGDFDECIERVESSQALTIRKREKYARREDAILHALELEKEMLKKEGKLVPDKARDCSPDATKERMAIVRVQDISNGTRESKDFLGMHLLRDKEEDQPSCEDEAVPRMRGLQDFGLRTASSKRKISSSNGPDTSLKYLARSNSSASSSGDHSMERPRYSLGKENTRSKAEAKRPKYMFTPNESNDVSELHESLLSHREAMRSSFVGGDSRYSDYDPPEFLEDMESDYSESETDSSDMEEDTDDDIPLPSGAGRHSERRNTFSRHMSGEDESTSSEEDHYESSISGDSSYLYSHNPDNDASTVSKWQLKGKRNLRNLPRRSARKREMHRNRLEDGRYCEYKRRAFGQKHMGYGLDFNGTNDMSDGTDDTDPSERQFMDRMIGPGDNYQLSTVVAPGCKNIYSHDMLDWDDDPWEGRIGMRKQGEEKLEGLGQEFDASQRHLGRKRYSPLMDVDLEVRGSYQKGPVPIVSLMSKLNGRAIIGHPVEIEVLADGSSESYIQTIDYFGNETTYHDKTFLLPSAWKTARRSNSRVPRLQPFSSSLEADDEANYDHSPVDQARKPLGRKLGLGNFSNDDNSVRRNSSLRIPRPPAERKQQQQQQKKLLKNTNATASQKTRALSSFSSEQGHNGMKVLRDRTHELSNRRVLPGPPTVACIPVKLVFSRLLEKINRPPSKPTAKSFNERRRDQ
	>Capsella rubella (Carub.0003s2131)	MGSSDERNSKAIDASVGGLVWVRRRNGSWWPGRIMAHHEVPDSTIVSPKSGTPIKLLGREDASVDWYNLEKSKRVKAFRCGEYDACIETAKATVSTTSKKAVKYARREDAIAHALEIESAHLAKDNPECIEKASTSGKVPRRCHSRKGKEDSSDVAETEVALQSSKSSKKNNKVKASKVQSLSGKRRRTPNDSEDDGTEGNKRMRGLEDIGTGRGSKGKLQVGAVLEDKQENGFKSDANINGSMLNGSLANGSSRDCSLSMKRNRSPVVNANEYSKRKTRQRPLTKVLESTSMVSVPLARDDLINSDCLPPPGISENKPSAANNNNNSDNIGVLCENVSVSLNASENVVDSIHSKKAKESENSNISLSAKDDASNGLFDVPLIGEENYSTGIMTAAFTSSSPTKALVSGLTRLFGQSSHNDLVKKERSNGSAYTRPTTTFINGIETSTTKWQIKGKRNSRQMSKKQEERRNAYAEANNNFLSGCSVSDQKIYGQFSFGTSTMGRNSEMYNVKIEVKANYKPRNVPLISLRSKLNGEAIVGHPSTVEVLEDGSCDRIVSSHLDPFAVPMDDDEKPKPSSKKKGKKKKSHIPPYKSSKSKKSSSLSIKTRCLSTLSGQKLTASSKKKMMIEKTKDRIVACIPLKVVFSRINEALKGSTRQVHRSLPSAGNT
	>Capsella rubella (Carub.0001s4062)	MESNDDQNLEAINASVGRLVWVRRRNGSWWPGQTLVLDEIPDNSLVSPKVGTPIKLLGRDDVSVDWYILENSKTVKAFRCGEYDSCIEKAKAAAAAASSSNKKAAKCTRREDAIKNALEIENEHLAKEDHPDDNLCTSSGEEDSKRCLSGKGDEDSGTSDAGEAEDELDSAPKQLQSSMSSQEMNDVGVSKVQPRRRRTPNDSEDDGTEGVKRMRGLEDIGKEQTGAIIEHRQEMGLTSAVCLSDSVSNGNIIANGNKVCSPSSLKRKRAQVLNAHECSKRKNRRRQLTKVLESTAMVSVPVTCDQLVIYDTKVSGMESVESMKSVSVVINNNSDSTGISCEDAYENVVGASHNYKAKDSEISSISVSAEDDSSDRLFDVPLIGDEKHSEGFPAACRISSPRRALVTDLAKRRGRTSQDVFVKNEGSNGYASTSPPVSEPVNSNLNGVEKSTSKWQLKGKRNSRQMSKKQELRRTVYGEEANNNSSMPHSGLYEVKIEVKSNYSKPRNVPLVSRMSELNGKAIVGHPLTVEILEEDYCNGVVMSQVVVKTKSLPKKNGKKRKSRGACWKPKKKSSSLSIKTRRLSSLTSQRLTERSKKHTTGKAKQTVVACIPLKVVFSRINEVLKGSARQTQHRALPSAAKT
	>Brassica rapa (Brara.E03536)	MGSSGSGAVDWKVGLIVWVRRRNGSWWPGRILGQDDLDSNTITSPRSGTPVKLLGREDASVDWYNLEKSKRVKPFRCGDFDDCIEKVETSQGLTVRKREKYARREDAILHALELEKEILKKEVEVETSKPRDNAHDISNGTCNHVGDDVMHLEKGKVEDHQPSCEDEVRPRMRGLVEFGLRTSSSKRKFSSSNGPPDTSFKSLARSNSSASSSGDHSMERPSYTLGKEKTRSSMEAKRTKYTFAPNESNVVFDRHESLLSHKEAMHSSFPGGGSRYYDHPDFLQDIEYVSSESETDSSDMEEDTDDDIHLLSGAGRHSEQHNTFSRHMSAEDESTSSEEDCYESSMSGDSYHLYSQDPDNGAGTVSKWQLKGKRNMRNLPRRSARKREMHRHHLEGGRRYSEYKRRAFGQKPMGYGLDSSDGTDDTDPNERQFGLGDDDEYRLSTMFASGCKNIYSRDMLDWDDDPWEGQIGLKKHEGSDASHRHFGRKTYPPLMDVDLEVQGSYRKGPVPFVSLMSKLNGRAIIGHPVEVQVLADGSSESYEYFSNETSYHDKPLLLPPAWKTARRSSSRVPRLHRLSSSLEADPEDHSPPDQGRKPLLRKLGSGNFSNDGDSVRRGNPMGIPRPPGERKKLLKNTNATPSQKTRALSSFSGEQALHGTKALGDGTHELSNRRVLPGPPTVACIPVKLVFSRLLEKINRPPSKPTVKGFKERRDQ
	>Brassica rapa (BraR500.05G158300)	MGSSDERNSKAIDASVGGLVWVRRRNGSWWPGRIMAHHEVPDDTIVSPKSGTPIKLLGRDDAGVDWYNLEKSKRVKAFRCGEYDACIETAKATATGASKKPVKYARREDAIVHALEIESALLVGKDEKPSTSSDSTDAAKTEGALQSSVSCEKTSNGESSKVQPLSGKRRKRTPNDSEVDGSDEGNKRMRGLEDLGVGTIGSNGEGNKQENGLVSDEEDISDSMPNGVLANGTSRGSSPAMKGKRSPAVTAMASVAVSENKDSAVVNNDNLDSNGVSCENDDVSLNASENVAEVMLHNNAKETEISSISVSAKDEVFDVPLLGEEKHSAGTLAAAFTSSHTKALALVSEPTRQCDDVVKTEGCNGFVCVSPSALLINGIEDITSKWQIKGKRNPRQMSKKQEERRLAYAEEANNNSLPHCSLSDQNPHGHFSGMGRNSQLYDVKIEEKGSYKPRNVPMISLMSKLDGEAIVGHPLTVEVLQDGSCDRILCSHIKSLVVPMVAGDVKPKPSWKNKSKKKKPHIPPHKSSKSKKASSLSVKTRCLSALSGQKLTVSSKKKVMIEKMKEGIVSCIPLKVVFSRINEAVKGSARQVHRALPSSGNNTT
	>Oryza sativa (LOC_Os02g47170)	MAGCSEGGGGDGEVACCGVGDTSPGTIVWVRRRNGSWWPGRILGPDELPPSQIMSPRSGTPVKLLGREDASVDWYNIEKSKRVKAFRCGEFDACIEKAEATEGTSVKKREKYARREDAILHALELEKKLLASKHQTQGSRPANVSVCSKHNKDLGSTRYKSKKSKKRKGITASSDIKKEAEQYVLHAGSKRNFQDSPTRGISDNLFGNHLGDISHVRHIQAGENLDSKEKITTAEKIRSDGSDFDESIEKCDRRQPLVQILHSSPKLPHQSQHNDGYGDVLTQGEMDRSPANYRAKRSRYVFLPTDSGETHSHSDLPSVQVASTGGDFETESYLHHPAFSEEQTSSDLVEKHIYESSERECSESETEDDAELLQCSDLILHPASHAHDPYFLPASDKFRHANIDADADELTYSSYMCQVNESEEDGSSELGVSQWHMKGKRNSRNAPKRSDMADGNPWLDKSDGFMEGSPYKINGRNPREGSMQIPNQQLLGQNFYQNEEVNYDSEETDFFEDTGHSEVNLYHGRTYSSCLKATRDFSRSYSYFNDYGNDSSKVSPLNRDSDKIFHFDRNAYWSGPSFYQKYSSRLRGRGPMLFDVDLKVQASYQGEHVPLVSLMSRLNGKAIVGHPVQIEILEDGSTDHLVFCGDVSLEGRTGGQPAWCTGRRTAMQRIPRSNPSGALDCDDEGTLAYPDWEMKPDFRKYSNSDFRKYSNSNHQVKVDKKSISNVRRPSASKSQKKQSKKASLSSQKVRTLSSISTGKKHHGVGGQAKAHKQSGIFGGLIKPGGIPLVTCVPAKVAFTRILEAVGRPPLAVAHRVRMASPALRDPS
	>Oryza sativa (LOC_Os01g37790)	MGSCGAGAADSEWPDGVTGRDAEVGALVWVRRRNGSWWPGQILSADELPENCVVPPRSSGTPIKLLGRPDGSIDWYNLEKSKRVKPFRCGEYEECIEKAKAQARQHKRAYNEGKYVRREDAIMHALELERARFPNEDDTDEHDTSGLLFESQNSYCAKSKNINELNKKSSRTARDLYDIEEESAKGLSQALTLYKQPQNVSSSSTRYASSSRKKHKASNDFEDDTVQGSQRMRDLTEIGSKKHSSYVLNGHRDLPLLESASFGYSLSGTNGIKGDPQSHSATKRKRSNIGQAYENSRKKDRRRPLSKLCKDSAVAVPAYSHWDPSGHSSAQYSGGKMSNAFEPSRGKFGFPLDVNNYSYSSGTSSVETLLDASCANHDGVAKVIPVKEAEVSCMPGFLNNDCSDGDEYFDTPLVMEEDALEEDHLHKYESCASVKGQISKPRKQTAEYTELVIPSPHGHRSSKKKSMSFVSQRTQENHKDRTLLAQHGRTVKGQALDTDAVEVDARVSSAFCKPPALKNNMQLAIVPADGCASTLEQQYYGSGPEHDESSETISNRSQSEKGAPSSPYYEPLQVIPPEQKSGLEPSSPHVVKPIKNARTDYKVYDVELAAQGSYKGHRVPLVSLMSKWNGKPIVGYPITVEVLKDSSSAASRNDLRPATSSLNNLLKRSEPAEPRQARSSHSSRPASRPKPSGKKKISEHDTDKSRRPHTKKSATSPRKMRRLSSFASSRRDGASRKPVVGKISGPTIACIPLRLVFSRINEALSFPVRSENPT
	>Zea mays (Zm00001d000166)	MVGSSVEGGADGDGGCCGVGDTSPGTIVWVRRRNGSWWPGRILGPQELPPSQIMSPRSGTPVKLLGREDASVDWYNLEKSKRVKAFRCGEFDACIEKAEATQGTLVKKREKYARREDAILHALELERKQLASKYQTQGFRPGPPGNISACTKHHKDLGSTRYKSKKGKKRKDASVPPDVKKEVGQCFLPAGSKRNFSGSLTQGNLVSNHMGDFSPLGHSHGGATLENKESTVVKKNRSDGSDFEDSLVSKSDRRRPLSQVLQSSENLLPHLKQNDDFGALLIAESNNPSLAASWSRRNKYTYMASDSGETESHSDLPSIKMSSTRTDFENESYLQHPVYFSEEQTSDFIEKQITESSERECSESETEDDAELLQNASVILRTESHAPCPYSIPVSDKFKHVDYDDNEVIYSTYMPQLNEYEEEDGSSELGVSQWHMKGKRNNRNAVKRLVDMRDGNTWLNKYNGSLKGSLHNTNGGNPRKEGMHTSGEQFFEESFYQIKEEPNYDSDETNLFENMSHSETNLYYGKKYPSSLRTTRDLSRGYSYFNDSSNVSPLNKDTERIYHVDRNAYWDRPSFYQRKLTSSFGGMGPMLFNVNLKVQASYQGEHVPLVSLMSRLNGKAIVGHPIQIEIVEDGSTAVFCGDSGMQETTAAPPAWPTGRRTAMQRVPRSNPSGALLDGDNEGGLVYSDYETKPTLRKYSSSSNHQVKVNNKISSNAKRSSAKPPKKSSKKTNLSSQKLRALSSISTAKNHHGEGGQAKANWHNDIFGGLIGSEGAVPLVTCVPTKVVFTRILEAVGRPPLSAARRVRMASPPVRDPP+C24:C28
	>Zea mays (Zm00001d044500)	MGSCAGEEWPGGVTGPDAEVGALVWVRRRNGSWWPGRILGMDELPENTVIPPRSAGTPIKLLGRSDGSIDWYNLEKSKRVKSFRCGEYDECIEKAKALARQQKRTHAEGRYVRREDAILHALEIERSHFSNNCDDFEEETGNDLCASQNMCSAKSININGLSKKSRGARSLYDTEENSAQESCQTLTLYKKPQNLSSSSTRYASSKRKKRKGHKNHEDDTVQGFQRMRDLREIGTNNVPKQKSGAGIVSDVPLLESGPSFDYDLSSANGIKKGKQSQTSIKKKRSNIGQSCDSLSKKDRHHPLSMLCEDSEVSGTYYHWDRSGQSSSEYLGGQIPNLFESSRAKTSLSTDVNNCSYSSGTSSLEILLDTSHIKHKGSVNAVTLKVADPCTTRILNDDCPDCDEFLAADTLEGDVLEEGKGHLDTYGSCASIKDQISKLGNQSTGCAIGGTPSTWHNRNSEKKSITSVNLIPKESHKRDKNSLLQCEGIIKSEGTILRPAELEDNTKHTTPEHDESSETISNHSNSEKGTKSLPNYFPLQVLPPPGQQPDLKLPRCPVTSPTKRTSPTKRAHAGYRLYDVELTVQRSYKGHHVPLVSLISKWTGKPIVGYPVTVEVLEDSRPTTSRNEHRPPMGSLGSLPKSRVAEPRQARSSPASRSKSKPSGRKKASEHDLDKSWRPHIKKPASSPRKMRRLSSFAGSRRESADQKPVVVKAGGPAVACVPLRLVLSRINEALSFPLRQENPT
	>Ceratopteris richardii (Ceric.26G018500.1.p)	MDGSIETNPYIDSSVGALVWVRRRNGSWWPGRILGPEELPGSHLLSPRTGTPVKLLGREDGSVDWYNIEKSRRVKAFRCGEFDECIERAKSLASVLTKKREKYARREDAILHALELEKKHIEKNCQLLEAPLSLDRGFKHIDNFPDDDMVIDDMDGMANHSDFQSDFVDPESSPDAPQASLDSLFSLQGDKKFLDGDWEDDITDTLPRMRGLQDFGLKIDPSKDVKTSWGAEYEDNPHLPIAEDEKKIASCITKNAATCSMPISSKTSSSVGAISKRKRSAQPGHLEDEGSLKKRDRRKSLTSGLESCVKVGEGAPNSGIKASVQCLISGINRNGGVFLQPKQENDSVLIRSICQGSSEMKSLTSACGSDFWPATQMDSIPKHEMLYASSMMDKECSSFSDHIRSNCCDGRQYLYNDSQVDIVPLTGPSFPDPFLQGVTGSRSSLFQRSVYSGSYGGVNDNGFPRATFLSTADTTPVGFSMWPYHSHKEVPFEKFSNDLGLRGQIASSRQLSFSDYSFDSTVPNAGSPMYSLYNNPTEDNSACAKGIAGDREGLLLSPKGNPKADILIAPHRSPKQCMSDLADGVTNEDEADSFQSLQDSVFCSPKAIGSRDTYCSLEVKNASDCGIGDAPGYQESKSVMTRNVFTTADDLWDDGLDEDVDVQDYTIRSRSYICNGSLPTPTLSSWQTKGRRGMRVRCGTSWVSHTGGATLQDVAHIPFFPHELSEVHEDVEMATKRATRGFRYSFNFDSSSEEEPSNEKCNSQPVHKGRSGHKNMFETQSAYSFDGLEVPEPSWFEIPVEEDQIRINLYHEHAPQVSMMSMLKGKPIVGYAVHIEVLEKKYRGGQYDGGPTHSSGDSLKKSPLQPVWRTGRRTAMQRIPRSCGMIISRDFERERQRHLKHYDIMPNRAMKKNGFLTSASAEKRKSLKKLGLAPQKTRMLSSIAVPSNEEGAENDATKREAPPLVTCIPVSVIFNRIREALYGGVNHGASDSDNIS
	>Ceratopteris richardii (Ceric.02G093600.1.p)	MDGSCETSPYIDNSVGALVWVRRRNGSWWPGRILGPEELPGSHLLSPRTGTPVKLLGREDGSVDWYNIEKSRRVKAFRCGDFDECIERAKSLASVLTKKREKYARREDAILHALELEKRHSEKNCRLLEGSFSTDQTYKHFQSFVDDDLVMDDDIDGMANHSGFHSDFMDPESSADATQASLDSIFSFQGDKKFFDGDWDDDIHNTFPRMRGSQDFGLKMPLSKDRKPRCFTEDEQKMTNCITKTMATCSMPISCKNSRDVGAVSKRKRPSQAGYIDDEGALKKNRRKPMNFALENSMDIGNSVTNLGSKPSVLCPIADAEKDGSALLQPKQESNAVIFGNAYEVSSEMKSLTSIYGQELWPAPQIDCGGRYELLSTSSGMDKECSGFSDHIRSAGCTYVDSQMDSTPLTAQSFSDPFVQGAPGSRSLVFPSSVYTGSYGVENDNGFSRAGSLPTADNVCSPLPGFPLWPYYGHREVMFEKFGHDLGFKGQISSSRAVGYPDYSFDSTIPNASSPTYNLYNNPVEDNSTYAKGNEDEREGCLLSSNDASKAEILKASYDSPKQHTSVVTEGEETTNEDEVDSFQPMRGIADPFSFNKAIGAQDAYCPLKVERASGGFCNMTGCNEAKNTIVKSGFINTEDIWNDRLDEDTGFLERNNVSYDHHSIPPCSDLNRWKVKGKRGVRVSCGNSWALQAADGTLTRITQTTAAANELNDSQEAAEAEKNDIEPKKRMTRGFKYSSKFDSSSEEEPSTERCPMYQDQVIYQNKFNQQNFHSSNLLEVHEPSWFEVSLEVDHVKFDLYQDQTPQVCMMSMLKGKPIVGYAVNVEIVEKRYRDIQYGRSWRNFSSSIVRRPMHPVWRTRRRTAMQRVPRSFRSVIPRDLEPDRQQHPKFHNSLASKVAKKGSSLMSSCLDKRRSQKKLGLVPQKTRMLSSIAVPSNEEGTDHDAIKNASPPLVTCIPVSMIFTRIREVLYKAVDHGASDSDNIS
	>Selaginella wallacei (JKAA-1612)	MPRMGDSKDSSTNVDAAVGTIVWVRRRNGSWWPGRIISDAELSTANLLSPRSGTPVKLLGREDGSVDWYNIEKSKRVKPFRCGDFEECIEKAKAVAGLPTKKREKYARREDAILHALELEKQQLEGSSGFVETSAYRIRDHDHEGEREAARSRRRRRPVKTNSSQEEDSEDSDVYVDDGEDESGGEPSFSGRRHEEQDWNPEEEDEEIEEEEEEVENHRMRGLQDIGLNSVAGKKGRKDQSLQHQSMKGAAIPLNGTRVPAFTKKKRSLTGTADEGSLKKRDRRRPITQVLENSAAVAAEQACELMQVIDEDVLLERTTGLGGMESMGIQFTSSPAEPLLNFSERKSSVSGARAGDEFPAVTNELGAPDVGVQISNRRGCELQPSRRKYEGLTGSRSLPNSTKRSSDKRLVKAQDRAEEDGGPQGVASRKLGTSKLGQGKTDSRRWFSVPVDVGQQKKESVPMLLLASKLTKKPIVGYPIFIEPVEARGSQELEEEEYEGEDVQISTWRTARRTVRQRVPRQHSADNGSNKDDEEEDGGSDDEAPAHEQEDRHFVPRKSPKANKNKRHLSKKLVKKVVQSSRKTRTLSSIGQRGAQVDGGILPGIAQGHLLLQQHCLPWPVATCVPVRIALGRIKAAIG
	>Selaginella wallacei (JKAA-3652)	MPTANKKPENALEPEPGTIVWVRRRNGSWWPGRIICKKELIASNVMSPRSGTPVKLLGREDASVDWYNIEKSKRVKAFRCGEFDECIRKAEAMAGMHSKRREKYARREDAIVDALELEKEHGEHMKGANGVVAPPPMKKPKMKGKQKSADTEQVKDEAEDSGAYRKYPRKHQPKAKAQEAPDFEDGPPSLPRMRGLQDLVSGGASSGQVAVDGGSSEASLLDNSGDPTQGKSTKRKRSAGKSGEDAPVKRRDKKRPILQVIETLERDTDEQTAAEEKENQAGVKREAPSEGEDKLSEECESTQETLNMVPQGTDRNTAHVLDAQSSSKHLITSALQQPAVAVEGTLHQSTSTSAPSLQQRRSQAKTGTGEASKSKKSKAKLSVLDVGKAVKGKTEDNSTVSRLDGSTNSVCRNKGKQPQQPTAKTEAEETVTACCPSLKSDGQKLAHTGPLHPKTRFEKQPVPMISLASVRNKKPVDGYPVAVEVLPESSKRKKSRNQNGAPPASWQTAKRTARQRTPRSEISPTLELQQQHQNHQLQQQNKKQGKEALSKKLLKKAVLTSKKIRTLASISEKQQPEVSVMLKAAPRWPVPTVVPVSVAMNRLRAVVCS
	>Selaginella moellendorffii (XP_024535030)_SmPWOa	MPRMGGSSRDSYTNVDTAVGTIVWVRRRNGSWWPGRIISDSELSTANLLSPRSGTPVKLLGREDGSVDWYNIEKSKRVKPFRCGDFEECIEKAKAVAGLPTKKREKYARREDAILHALELERQQLECSSGFVESSAYRKREQYDGEREVSTVEGTRSRSRSRSRRKRVVKPIVSDDDTDSGNSRVYPEEDDNSGGLSSSGRGQEEQEWNPDEDEVEGLRRMRGLQDFGLRTAGRGRRSASVYDENIENHQSCVTQSGKGSTLNGIKVPSFTTKRKRTVAGGAGEEGSLRKRDRRRPLTQVLESSAKFLSGDGELMHIVDEDDALVEGNQAVGGLERMGVEFTSSVAEGCREDFSNNTTGVADRTCCSFSGHATGDCCDGSHPSEEELFESARRGYETDHQRARRCLRKLREEGAAPRRILVKQEHDEGASGDTEQVTAKRPPSRLGQIKTEKETAWYQEEWLDVPVEKDSIVQKPSVPMVLLASKLTRRAVVGYPVVVEAIEGGTSDEEQDACFRQEGIAGSSSSRRKAKPPHKESLSKRLVKKVVASSRKTRTLSSIASEQRPSVHLQGTGIGVNNTGGGRAWNGREFEEENWPVAACVPVRVALSRIKAAVSGPLET
	>Selaginella moellendorffii (XP_024540635)_SmPWOb	MPSPSKKPPTNVKPVPGTIVWVRRRNGSWWPGRIISKKELLASNVMSPRSGTPVKLLGRDDASVDWYNIEKSKRVKPFRCGEFDDCIEKAQAMAGQSKRREKYARREDAIVDAIELEKEQIEQLKTAYVGTGGKKSKLKGKQKSVDGGGDQPKKGNGDTSGVNRKVSKKKAQTAKDRETSDLEDGAALLPRMRGLQDLVSAGTSSKITTVEGLDGSSEVEAPPLDESMQQTVPDQVKALKRKRSSGRAEEAPSKRRDRKRPILQVLETLERDNENQDDPAVKAEGVCEGEDKLSDECESTQETLQLVSSAQDKPAAHFLDAHSASYNSKDVAVVACEGTTLPSHTSASPTGITQEEKPPVKKEKGSKKKASMPPRTLASLVVDSAGDVQKVTKQRKGEPNTSQPTASVSRFDVGTASACRSGKGKLKVEAEDTVTACCPSDDQKENWKEGFVHPRTRYEKQPVPVVSLSSTITGKPVCGYPVSVEVVEGILGTRKKRLKNYSGELATSPKPWQTAKRTARQRTPRSEILATSDDDYTTKVPGTGKKRSKEALSKKLLKKAVLASKKIRTLASISEEKRRQPENGFGFLSSKAPPKWPVATLVPVSVALNRLRGVVCS

### Sheet: Supplementary Table 5
Supplementary table 5.RMSD (Ca) scores of PWWP domains for AtPWOs and SmPWOs when superimposed to AtPWO1.
	C⍺ RMSD	Pruned atoms
PWO2_PWWP domain	0.735	83	(across all 121 pairs: 4.450)	Supplementary Figure 3
PWO3_PWWP domain	0.622	90	(across all 121 pairs: 6.220)	Supplementary Figure 3
SmPWOa_PWWP doman	0.942	93	(across all 129 pairs: 6.195)	Supplementary Figure 3
SmPWOb_PWWP doman	0.88	95	(across all 128 pairs: 6.021)	Supplementary Figure 3

### Sheet: Supplementary Table 6
Supplementary table 6. RMSD (Ca) scores of C-motifs for Clade I-IV when superimposed to AtPWO1.
	S.No.	C-motifs from the species	RMSD (C⍺ )	Supplementary Figure 4
Clade IV	1	Arabidopsis thaliana (At3g21295)_AtPWO3	0.492	Supplementary Figure 4
	2	Capsella rubella (Carub.0003s2131)	0.612	Supplementary Figure 4
	3	Brassica rapa (BraR500.05G158300)	0.422	Supplementary Figure 4
	4	Arabidopsis thaliana (At1g51745)_AtPWO2	0.371	Supplementary Figure 4
	5	Capsella rubella (Carub.0001s4062)	0.317	Supplementary Figure 4
	6	Oryza sativa (LOC_Os01g37790)	0.43	Supplementary Figure 4
	7	Zea mays (Zm00001d044500)	0.43	Supplementary Figure 4
Clade III	8	Oryza sativa (LOC_Os02g47170)	0.63	Supplementary Figure 4
	9	Zea mays (Zm00001d000166)	0.578	Supplementary Figure 4
	10	Brassica rapa (Brara.E03536)	0.397	Supplementary Figure 4
	11	Arabidopsis thaliana (AT3G03140)_AtPWO1)		Supplementary Figure 4
	12	Capsella rubella (Carub.0003s0229)	0.499	Supplementary Figure 4
Clade II	13	Ceratopteris richardii (Ceric.26G018500.1.p)	0.264	Supplementary Figure 4
	14	Ceratopteris richardii (Ceric.02G093600.1.p)	0.555	Supplementary Figure 4
Clade I	15	Selaginella wallacei (JKAA-1612)	2.69	Supplementary Figure 4
	16	Selaginella moellendorffii (XP_024535030)_SmPWOa	0.271	Supplementary Figure 4
	17	Selaginella wallacei (JKAA-3652)	0.413	Supplementary Figure 4
	18	Selaginella moellendorffii (XP_024540635)_SmPWOb	0.699	Supplementary Figure 4

### Sheet: Supplementary Table 7
Supplementary table 7. pTM and ipTM Scores for All AF2-M Predicted Structures and Interactions.
Interaction combinations	Scores	pLDDT scores	Figure No.
PWO1-full length	ptm=0.303	pLDDT=44	Figure 2B
PWO2-full length	ptm = 0.28	pLDDT=47	Figure 2C
PWO2-full length	ptm = 0.334	pLDDT=47	Figure 2D
SmPWOa-full length	ptm = 0.31	pLDDT=48.7	Figure 2F
SmPWOb-full length	ptm = 0.345	pLDDT=49.5	Figure 2G
AtPWO1-C-motif	ptm": 0.33	pLDDT > 65	Supplementary Fig. 4
AtPWO2-C-motif	ptm": 0.4	pLDDT > 65	Supplementary Fig. 4
AtPWO3-C-motif	ptm": 0.4	pLDDT > 65	Supplementary Fig. 4
SmPWOa-C-motif	ptm": 0.33	pLDDT > 65	Supplementary Fig. 4
SmPWOb-C-motif	ptm": 0.22	pLDDT > 65	Supplementary Fig. 4
Brassica rapa (BraR500.05G158300)-C-motif	ptm": 0.37	pLDDT > 65	Supplementary Fig. 4
Brassica rapa (Brara.E03536)-C-motif	ptm": 0.37	pLDDT > 65	Supplementary Fig. 4
C.rubella_10012660m-C-motif	ptm": 0.39	pLDDT > 65	Supplementary Fig. 4
C.rubella_v10013137m-C-motif	ptm": 0.38	pLDDT > 65	Supplementary Fig. 4
C.rubella_v10015369mg-C-motif	ptm": 0.35	pLDDT > 65	Supplementary Fig. 4
Capsella rubella (Carub.0001s4062)-C-motif	ptm": 0.39	pLDDT > 65	Supplementary Fig. 4
Capsella rubella (Carub.0003s0229)-C-motif	ptm": 0.35	pLDDT > 65	Supplementary Fig. 4
Capsella rubella (Carub.0003s2131)-C-motif	ptm": 0.38	pLDDT > 65	Supplementary Fig. 4
Ceratopteris richardii (Ceric.02G093600.1.p)-C-motif	ptm": 0.36	pLDDT > 65	Supplementary Fig. 4
Ceratopteris richardii (Ceric.26G018500.1.p)-C-motif	ptm": 0.31	pLDDT > 65	Supplementary Fig. 4
Oryza sativa (LOC Os01g37790)-C-motif	ptm": 0.29	pLDDT > 65	Supplementary Fig. 4
Oryza sativa (LOC Os02g47170)-C-motif	ptm": 0.38	pLDDT > 65	Supplementary Fig. 4
Selaginella moellendorffii (SmPWOa)-C-motif	ptm": 0.33	pLDDT > 65	Supplementary Fig. 4
Selaginella moellendorffii (SmPWOb)-C-motif	ptm": 0.22	pLDDT > 65	Supplementary Fig. 4
Selaginella wallacei (JKAA-1612)-C-motif	ptm": 0.16	pLDDT > 65	Supplementary Fig. 4
Selaginella wallacei (JKAA-3652)-C-motif	ptm": 0.04	pLDDT > 65	Supplementary Fig. 4
Zea mays (Zm00001d000166)-C-motif	ptm": 0.38	pLDDT > 65	Supplementary Fig. 4
Zea mays (Zm00001d044500)-C-motif	ptm": 0.29	pLDDT > 65	Supplementary Fig. 4
AtPWO1-PWWP-Domain	"ptm": 0.65		Supplementary Fig. 3
AtPWO2-PWWP-Domain	"ptm": 0.67		Supplementary Fig. 3
AtPWO3-PWWP-Domain	"ptm": 0.62		Supplementary Fig. 3
SmPWOa PWWP Domain	"ptm": 0.59		Supplementary Fig. 3
SmPWOb PWWP Domain	"ptm": 0.64		Supplementary Fig. 3
PWO1+CLF (full length )	ptm": 0.36, "iptm": 0.28		Supplementary Fig. 12
PWO1+SWN (full length )	ptm": 0.37, "iptm": 0.32		Supplementary Fig. 12
SmPWOa+SmCLF (full length )	ptm: 0.37, "iptm": 0.23		Supplementary Fig. 12
AtPWO1 (735–754 aa) with AtCLF (198–248 aa)	ptm: 0.68, "iptm": 0.53		Supplementary Fig. 12
AtPWO1 (735–754 aa) with AtSWN (185–236 aa)	ptm": 0.68, "iptm": 0.58		Supplementary Fig. 12
ZmPWO1 (777–817 aa) with ZmCLF (223–281 aa)	ptm: 0.64, "iptm": 0.56		Supplementary Fig. 12
CrPWO1 (756–796 aa) with CrCLF (221–269 aa)	ptm: 0.65, "iptm": 0.63		Supplementary Fig. 12
SmPWOa (593–691 aa) with SmCLF (182–230 aa)	ptm: 0.67, "iptm": 0.56		Supplementary Fig. 12

### Sheet: Supplementary Table 8
Supplementary table 8. List of primers used in the study.
Primer No.	Primer Name	Sequence 5´-3´
P1	pwo1-1 (WT)	GCAGCACAAGGGAAAAAGAA
P2	pwo1-1 (WT)	GTGCCCTTGTCTTTTGGCTA
P3	pwo1-1 (Insertion)	GCCTTTTCAGAAATGGATAAATAGCCTTGCTTC
P4	pwo1-1 (Insertion)	GTGCCCTTGTCTTTTGGCTA
P5	pwo2-2 (WT)	AGAGGAGCCCGAATCTTCAT
P6	pwo2-2 (WT)	TCCTAACGCCGCAGAGTAGT
P7	pwo2-2 (Insertion)	AGAGGAGCCCGAATCTTCAT
P8	pwo2-2 (Insertion)	TTGGGTGATGGTTCACGTAGTGGG
P9	SmPWOa_F	ATTCCTAGGATGCCAAGAATGGGTGG
P10	SmPWOa_R	ATTCCTAGGAGTCTCGAGAGGTCCACT
P11	SmPWOb_ F	ATTCCTAGGATGCCAAGCCCGAGTAAG
P12	SmPWOb_ R	ATTCCTAGGGGAACACACCACCCCTC
P13	SmCLF_F	ATGCAGTCTATGGAGGAAGG
P14	SmCLF_R	TCAGGCTGTCTTCTGAGC
P15	PpCLF_F	CACCATGGCGTCCTCCAGCTACGCCATC
P16	PpCLF_R	AGCAACTTTCTGTGCTCGTCCACCGG
P17	SmPWOa_attB1-F	AAAAAGCAGGCTTCATGCCCAGAATGGGT
P18	SmPWOa_attB1-R	AGAAAGCTGGGTTTCATCATCAAGTCTCGAGAGG
P19	SmPWOb_attB1-F	AAAAAGCAGGCTTCATGCCAAGCCCGAGT
P20	SmPWOb_attB1-R	AGAAAGCTGGGTTTCATCATCAGGAACACACCAC
P21	SmCLF_attB-F	AAAAAGCAGGCTTTATGCAGTCTATGGAGGAAGGCGA
P22	SmCLF_attB-R	AGAAAGCTGGGTTTCATCAGGCTGTCTTCTGAGC
P23	P.pCLF_attB-F	AAAAAGCAGGCTTCATGGCGTCCTCCAGCT
P24	P.pCLF_attB-R	AGAAAGCTGGGTTTTTAAGCAACTTTCTGTGCTCGTCC
P25	ARR1-attB1	GGGGACAAGTTTGTACAAAAAAGCAGGCTTAATGATGAATCCGAGTCACGGAAG
P26	ARR1-attB2	GGGGACCACTTTGTACAAGAAAGCTGGGTTCAAACCGGAATGTTATCGATGGAG
P27	ARR2-attB1	GGGGACAAGTTTGTACAAAAAAGCAGGCTTAATGGTAAATCCGGGTCACGG
P28	ARR2-attB2	GGGGACCACTTTGTACAAGAAAGCTGGGTTCAGACCTGGATATTATCGATGGAG
P29	SmPWOa_infusion F	cgactctagaactagATGCCCAGAATGGGTGGC
P30	SmPWOa_infusion R	tcattttttctaccgaAGTCTCGAGAGGTCCACTCAC
P31	SmPWOb_infusion F	cgactctagaactagATGCCAAGCCCGAGTAAGAAG
P32	SmPWOb_infusion R	tcattttttctaccgaGGAACACACCACCCCTCG
P33	AtPWO1-ΔC-motif-F	GGGGACAAGTTTGTACAAAAAAGCAGGCTTAatggcaagtccaggatcagg
P34	AtPWO1-ΔC-motif-R	GGGGACCACTTTGTACAAGAAAGCTGGGTTttgaactcttcttctctcgttaaaggctt
P35	SmPWOa-ΔC-motif-F	GGGGACAAGTTTGTACAAAAAAGCAGGCTTAATGCCCAGAATGGGTGGC
P36	SmPWOa-ΔC-motif-R	GGGGACCACTTTGTACAAGAAAGCTGGGTTAGTCTCGAGAGGTCCACTGT
P37	ACT1-F	TGCCCCTCCAGAGAGGAAAT
P38	ACT1-R	CCTTTGCGATCCACATCTGC
P39	STM-F	ACCTTCCTCTTTCTCCGGTTATGG
P40	STM-R	GCGCAAGAGCTGTCCTTTAAGC
P41	GAF1-F	TCCTCTGAGACTACCGATTTGCT
P42	GAF1-R	CATGGTCTTGCACAACCGC
P43	SAMBA-F	GACGAAGCTATGCGTGTTTTGA
P44	SAMBA-R	TGGATTCGAGAACGAGGACC
P45	TIP41-F	GTGAAAACTGTTGGAGAGAAGCAA
P46	TIP41-R	TCAACTGGATACCCTTTCGCA
